# A genetic switch involving EGR1 and EZH2 links aging and development across human tissues

**DOI:** 10.64898/2026.07.29.741427

**Authors:** Neha Khetan, Jiashun Zheng, Changhui Deng, Evan Wu, Hao Li

## Abstract

Aging is often regarded as the last chapter of development. There is growing evidence that aging and development are mechanistically linked. Here we describe a genetic switch involving EZH2 and EGR1 as opposing regulatory nodes that appears to connect aging and development across human tissues. We show that this switch defines two distinct states in fibroblasts: a proliferative (EZH2-high/EGR1-low) state and a non-proliferative and extracellular matrix-expressing (EGR1-high/EZH2-low) state. During replicative aging, cells shift from the proliferative state to the non-proliferative state and targeting either regulatory node—by overexpressing EZH2 or suppressing EGR1—rejuvenates aged fibroblasts. We provide evidence that this switch is involved in the transition from neural progenitor cells to matured neurons during brain development and becomes destabilized during aging, partially reversing the gene expression program established during development. We observed that this same switch becomes blurred and biased towards EGR1-high/EZH2-low state during the aging of muscle stem cells and hematopoietic stem cells. Since genetic switches are widely used in development to establish and reinforce cellular identity, we propose that attenuation of developmental switches may underlie aging across diverse organs and tissues, and partially accounts for the erosion of the epigenetic landscape and the loss of cellular identity.

## Supplemental Data Files for "A genetic switch involving EGR1 and EZH2 links aging and development across human tissues": DataS1.xls

### Sheet: DataS1_Fig1A_Log2fcMarkerGenes_
gene	ATF4_CRI	ATG4C_CRI	ATG5_CRI	CTCFL_CRI	DLX6_CRA	DUXA_CRI	E2F3_CRA	E2F5_CRI	EGR1_CRI	EZH2_CRA	FOSL1_CRA	FOXA3_CRI	FOXM1_CRA	GATA1_CRI	GATA2_CRI	GATA3_CRA	HMGB1_CRI	HSF2_CRA	KLF4_CRI	LCOR_CRI	MAZ_CRI	MITF_CRI	MRRF_CRI	MYC_CRA	NFATC4_CRA	PAX8_CRI	PGR_CRI	PLAU_CRA	PLAU_CRI	SOX2_CRI	SOX5_CRI	STAT3_CRI	STAT4_CRA	TFEB_CRI	VEZF1_CRI	ZFHX3_CRI	ZFX_CRI	ZNF281_CRI	BRCA1_CRI	CEBPB_CRI	CEBPZ_CRI	DNMT1_CRI	DRGX_CRI	DUXA_CRA	E2F7_CRI	EGR1_CRA	EGR2_CRA	ESX1_CRA	EZH2_CRI	FOXF2_CRI	GATA3_CRI	GATA5_CRI	HINFP_CRI	HMGB2_CRA	HSF4_CRI	IRF7_CRI	NFIL3_CRI	NKX2-2_CRI	POU5F1_CRI	SRY_CRI	TFE3_CRI	ZNF263_CRI
EZH2	0.054	0.757	1.017	0.768	1.277	0.38	1.36	0.963	0.277	5.081	0.565	-0.022	1.089	0.686	0.373	0.161	0.51	-0.101	0.396	0.331	0.535	0.115	0.186	0.904	0.646	0.246	0.058	0.856	0.028	1.178	0.351	0.633	0.557	1.162	1.409	0.861	0.792	0.643	-0.826	-0.227	-1.599	-0.946	-0.484	-0.433	-0.249	-0.861	0.309	-0.428	-1.313	-0.174	-1.581	-0.694	-0.771	-0.57	-0.572	-0.455	-0.492	-0.237	-0.45	-0.75	-0.59	-0.783
PCNA	0.962	0.612	0.765	0.541	1.479	1.246	0.997	0.646	1.499	0.648	1.12	0.472	1.874	0.863	0.795	0.673	0.683	0.102	0.558	0.736	0.691	-0.405	1.179	0.412	1.7	0.661	0.802	0.6	1.241	0.408	0.399	1.093	1.155	0.684	1.003	0.747	0.756	0.607	-1.482	-0.452	-0.581	-1.471	-1.266	-0.517	0.014	-1.086	0.145	-1.353	-0.477	-1.608	-0.88	-1.271	-1.507	-0.888	-1.335	0.11	-1.445	-1.473	-0.264	-0.949	-0.99	-0.434
TOP2A	0.558	0.932	0.424	0.743	1.729	0.586	1.133	0.201	0.963	0.294	1.153	0.009	2.206	0.374	0.271	0.667	0.294	0.68	0.576	0.355	0.012	0.902	0.718	0.66	0.68	0.691	0.577	0.662	0.662	0.372	0.341	0.588	1.335	0.361	1.087	0.404	0.372	0.124	-1.31	-0.087	-1.345	-1.362	-0.325	0.019	-0.083	-1.293	-0.253	-0.763	-1.239	-0.587	-1.344	-0.957	-1.721	-2.04	-0.924	-0.546	0.325	-0.052	-0.933	-0.634	-0.677	-0.826
PLK1	0.963	1.219	0.439	1.58	1.879	0.746	1.307	0.082	1.573	0.296	1.462	0.416	1.909	0.565	0.171	1.004	0.093	0.593	0.67	0.535	0.04	0.723	0.956	1.219	1.533	0.777	0.869	0.595	0.236	0.933	1.029	1.052	1.709	0.621	0.749	1.055	0.824	0.418	-1.301	-0.814	-1.146	-1.216	-0.953	-0.845	-0.289	-0.755	-0.711	-1.596	-1.338	-0.898	-0.698	-0.774	-0.769	-1.15	-1.01	-0.632	-0.915	-0.635	-0.096	-0.477	-0.941	-1.005
MKI67	1.02	1.514	0.499	0.769	2.282	1.099	1.433	-0.04	0.992	0.933	1.306	-0.326	2.377	0.623	0.203	0.969	0.394	0.221	0.475	0.581	0.289	0.731	1.216	0.661	1.767	0.725	0.717	0.911	0.401	1.035	1.143	1.048	1.713	0.365	1.132	0.794	0.493	0.019	-2.181	-0.514	-1.793	-1.353	-0.012	-1.033	0.025	-2.042	-1.286	-1.857	-1.845	-0.958	-1.033	-1.341	-1.635	-1.183	-1.624	-1.071	0.079	-0.556	-0.562	-1.002	-1.227	-1.57
CCNB1	1.007	1.448	0.876	1.157	1.789	0.835	1.436	0.119	1.421	0.448	0.84	0.472	2.381	1.271	0.118	0.636	0.251	0.833	1.043	0.911	0.756	1.387	0.884	0.617	1.596	0.671	0.981	0.653	0.428	1.398	1.002	1.263	0.742	0.619	0.432	0.911	1.154	0.504	-1.406	-1.225	-1.533	-2.045	-0.709	-2.311	-0.34	-2.195	-1.622	-2.098	-1.679	-0.811	-0.837	-0.593	-1.453	-2.003	-1.596	-1.021	-0.748	-0.586	-0.307	-1.153	-1.161	-1.31
CDKN2A	-0.489	-0.129	-0.164	0.278	-0.186	-0.366	-0.528	-0.564	-0.037	-0.756	-0.086	0.776	0.013	-0.758	-0.256	0.543	0.295	-0.085	-0.604	-0.996	0.116	-0.343	0.491	0.566	-0.367	0.232	-0.418	-0.158	0.704	0.167	-0.138	0.09	1.095	-0.417	-0.101	0.431	-0.557	-0.365	-0.529	0.242	0.755	0.597	0.829	0.834	0.868	-0.264	-0.656	1.101	0.653	1.168	0.479	0.739	0.556	-0.013	-0.223	0.888	0.938	0.595	1.54	-0.23	0.467	-0.516
CCNA2	0.957	0.984	0.982	1.154	1.73	1.115	1.521	0.105	0.628	-0.088	1.156	0.288	1.586	0.455	0.391	0.667	0.506	0.489	0.489	0.749	-0.118	1.06	0.953	0.946	1.5	0.587	0.997	0.576	0.45	0.88	0.575	0.941	0.937	0.645	0.753	0.638	0.48	0.319	-1.638	-0.386	-1.655	-1.709	-0.665	-1.175	-0.487	-1.446	-1.016	-1.493	-1.142	-0.746	-0.364	-1.17	-1.253	-0.855	-0.739	-0.605	0.262	0.109	-0.944	-0.887	-0.843	-1.238
EGR1	-0.199	-0.587	0.417	-0.251	0.007	-0.235	-0.25	-0.405	-1.845	-0.238	-0.268	0.495	-0.098	0.154	0.135	0.166	-0.197	-1.163	-0.078	0.2	-0.033	-0.003	0.074	-0.542	-0.339	0.762	0.167	-0.027	-0.388	0.259	-0.162	-0.427	-0.32	-0.378	-0.453	-0.08	-0.237	-0.586	-0.216	0.405	-0.008	-0.166	-0.21	-0.538	0.429	2.308	0.762	1.112	-0.046	0.51	0.536	-0.673	-0.06	-0.682	0.24	1.408	-0.222	0.548	0.393	-0.735	1.348	-0.13
SMAD3	-0.335	-0.288	-0.746	-0.82	-0.25	-0.423	0.196	-1.284	-0.831	-0.096	0.137	-1.02	-0.527	-1.352	0.256	-0.453	-0.426	-0.613	-0.139	0.136	-0.809	-0.666	0.263	0.071	-0.32	-0.315	-0.377	-0.065	-1.193	-0.549	-0.269	-0.827	0.3	-0.43	-0.309	-0.155	-0.414	-0.642	0.618	0.407	-0.065	0.963	0.365	2.004	-0.057	1.166	1.693	2.123	0.242	0.398	0.615	0.62	0.217	0.976	0.11	0.4	1.59	0.444	0.834	0.475	-0.317	0.185
CDKN1A	-0.503	-0.783	-0.16	-0.722	-0.781	0.355	-0.529	-0.38	-0.11	-0.484	-0.713	-0.997	-0.769	-0.7	-0.032	-1.211	0.014	0.368	-0.368	-0.525	0.149	-1.436	-0.831	-0.404	-1.058	0.014	-0.764	0.085	-0.841	-0.164	0.171	0.247	-0.737	-0.135	-0.107	-0.209	-0.236	-0.615	0.67	0.438	1.181	0.697	1.188	0.723	0.124	0.404	0.917	0.526	0.57	0.438	0.651	0.287	-0.251	0.521	0.823	0.626	0.171	0.268	1.086	0.686	0.516	0.259
TIMP1	0.116	-0.045	-0.375	-0.507	-0.056	0.133	-0.336	-0.029	-0.9	-0.405	-0.393	0.084	-0.034	-0.179	-0.199	-0.167	0.039	-0.239	0.007	0.068	-0.213	0.226	-0.179	-0.647	0.01	-0.161	0.237	-0.277	0.045	-0.023	-0.194	-0.321	-0.299	0.008	-0.089	-0.036	-0.302	-0.238	0.59	-0.186	0.418	0.098	0.657	-0.038	-0.203	0.838	0.558	0.077	0.696	0.271	0.533	0.074	0.211	-0.475	0.413	0.248	0.159	-0.127	0.038	0.478	0.539	0.581
MMP2	-0.278	-0.273	-1.303	-1.475	-0.873	-0.677	-1.097	-0.71	-1.181	-0.634	-0.811	-0.689	-1.311	-0.958	-0.623	-0.789	-0.229	0.083	-0.054	0.08	-1.233	-0.022	-0.959	-0.459	-0.438	-0.687	-0.274	-0.488	-0.909	-1.62	0.018	-0.264	-0.848	-0.513	-1.173	-0.865	-0.372	-0.753	1.178	0.827	2.192	1.622	1.596	0.645	0.67	0.508	1.316	1.738	1.436	1.219	1.205	1.091	1.396	0.517	0.21	1.186	1.586	0.918	0.791	0.896	0.715	0.612
COL1A2	-0.418	-0.344	0.012	-1.125	-1.064	-0.076	-0.635	-0.746	-1.629	-0.744	-0.694	-0.337	-0.504	-0.451	-0.12	-1.37	-0.624	-0.92	-0.417	-0.185	-0.689	-0.558	-0.779	-1.771	-0.699	-0.426	0.189	-0.706	-0.667	-0.988	-1.387	-0.945	-0.73	-0.167	-1.14	-0.339	-0.404	-0.571	1.182	0.587	0.728	1.123	0.787	1.413	0.502	1.058	1.321	1.09	0.813	0.554	0.272	0.402	0.428	0.58	0.48	0.68	1.042	0.944	0.694	0.543	0.489	0.78
COL1A1	-0.448	-0.133	0.199	-0.907	-0.973	-0.06	-0.68	-0.141	-1.538	-0.331	-0.62	-0.283	-0.474	-0.62	-0.256	-0.147	-0.089	-0.061	-0.114	-0.207	-0.252	-0.214	-0.317	-0.431	0.116	-0.197	-0.126	-0.279	-0.65	-0.464	-0.42	-0.468	-0.345	-0.531	-0.828	-0.294	-0.04	-0.517	0.891	0.138	0.681	0.673	0.283	0.391	0.364	1.222	1.138	0.336	0.653	0.5	0.713	-0.433	0.574	-0.03	0.176	0.186	0.578	0.313	0.355	0.51	0.494	0.572
COL3A1	-0.122	-0.438	-0.13	-1.469	-1.354	-0.176	-0.677	-0.121	-0.904	-0.383	-1.105	-0.621	0.194	-0.596	-0.085	-0.024	-0.259	0.107	-0.338	-0.153	0.065	-0.685	-1.253	-0.205	-0.897	-0.809	-0.201	-0.272	-1.146	-0.135	-0.093	-0.373	-0.75	-0.581	-0.202	-0.457	-0.007	-0.188	0.735	0.841	-0.328	0.88	0.637	0.727	0.292	0.981	1.751	-0.481	0.678	0.751	0.188	0.199	0.438	-0.32	-0.187	0.618	0.912	-0.064	0.892	-0.361	-0.607	0.632
