## Supplemental Data Files for "A genetic switch involving EGR1 and EZH2 links aging and development across human tissues": DataS4.xls

### Sheet: EZH2Targets-Fibroblasts
gene
AARS2
AATK
ABCA17P
ABCA3
ABCC8
ABCD1P5
ABHD17AP4
ABHD17AP6
ABI3
ABLIM2
ABR
ABTB3
ACAN
ACE
ACHE
ACKR3
ACOXL
ACOXL-AS1
ACP5
ACP7
ACSL6
ACTA1
ACTC1
ACTL6B
ADAM19
ADAM23
ADAM7-AS1
ADAMTS16
ADAMTS16-DT
ADAMTS8
ADAMTSL1
ADAMTSL3
ADAP1
ADCY1
ADCY2
ADCY5
ADCY8
ADCYAP1
ADGRA1
ADGRA1-AS1
ADGRB1
ADGRB2
ADGRD2
ADGRG2
ADGRL1
ADGRL1-AS1
ADGRV1
ADM2
ADORA2A
ADORA2A-AS1
ADRA1A
ADRA2A
ADRA2B
ADRA2C
AFF2
AFF3
AGAP2
AGBL4
AGGF1P3
AIFM3
AJAP1
AJM1
ALDH1A2
ALDH1A2-AS1
ALDH1A3
ALG1L1P
ALK
ALKAL1
ALKAL2
ALOX12P2
ALOX15
ALOX15P1
ALOXE3
ALOXE3P1
ALPI
ALPK3
ALPL
ALX3
ALX4
AMER2
AMH
AMN
ANK1
ANKRD18A
ANKRD18CP
ANKRD19P
ANKRD20A8P
ANKRD24
ANKRD27
ANKRD34B
ANKRD6
ANKRD60
ANKRD63
ANO1
ANO7
ANO9
AP1M2
APC2
APLF
AQP2
AQP4-AS1
ARFGEF3
ARHGAP19-SLIT1
ARHGAP27
ARHGAP27P2
ARHGAP9
ARHGDIG
ARHGEF1
ARHGEF15
ARHGEF25
ARHGEF4
ARID3C
ARL5C
ART1
ARVCF
ARX
ASCL2
ASCL4
ASIC4
ASIC4-AS1
ASTN2
ATCAY
ATG9B
ATP12A
ATP1A3
ATP1B2
ATP2A3
ATP2B2
ATP2B3
ATP2C2
ATP6V1C2
ATP8A2
ATP8B4
AUTS2
B3GAT1
B3GAT1-DT
B3GAT2
B3GNT3
B3GNT4
B3GNT6
B3GNT7
B4GALNT1
B4GALNT3
B4GALNT4
BACH2
BAD
BAHD1
BAIAP2L2
BAIAP3
BAMBI
BARHL1
BARHL2
BARX1
BARX1-DT
BARX2
BCAN
BCAN-AS1
BCL11B
BCL2L11
BEAN1
BEGAIN
BEND4
BEND5
BEND7
BEND7-DT
BHLHA9
BHLHE22
BHLHE22-AS1
BHLHE23
BICDL1
BICDL2
BIK
BLACAT1
BLVRB
BMI1
BMP1
BMP6
BMP8A
BMP8B
BMPR1B
BMPR1B-DT
BNIP5
BOLL
BRINP2
BSPRY
BSX
BTBD6P1
BTN1A1
BTNL9
BUB1B-PAK6
C11orf58
C11orf87
C11orf96
C14orf39
C16orf92
C17orf100
C19orf25
C1QL1
C1QL3
C1QL4
C1orf167
C1orf53
C1orf94
C20orf204
C2CD4A
C2CD4B
C2CD4C
C2orf72
C3orf22
CA2
CA3-AS1
CA4
CA7
CA8
CABLES1
CABP1
CABP1-DT
CABP7
CABP7-DT
CACNA1A
CACNA1B
CACNA1D
CACNA1E
CACNA1G
CACNA1G-AS1
CACNA1H
CACNA2D2
CACNA2D3
CACNA2D4
CACNB4
CACNG4
CACNG6
CACNG7
CACNG8
CADM1
CADM3
CADM4
CADPS
CALCR
CALY
CAMK2B
CAMK2N2
CAMKMT
CAMKV
CAMSAP3
CAMTA1
CAPN12
CARMIL2
CARNS1
CASC15
CASQ2
CAST
CASZ1
CATSPERZ
CBX4
CBX7
CBX8
CCDC140
CCDC144NL
CCDC144NL-AS1
CCDC158
CCDC177
CCDC184
CCDC187
CCDC33
CCDC61
CCDC85A
CCDC85C
CCDC88C
CCDC88C-DT
CCDC92B
CCEPR
CCK
CCKBR
CCM2L
CCNA1
CCND2
CCND2-AS1
CCNI2
CCNO
CCNO-DT
CD177
CD24
CD34
CD37
CD38
CD4
CD8A
CDC37
CDH1
CDH22
CDH23
CDH3
CDH3-AS1
CDHR1
CDK5R2
CDK5R2-AS1
CDKN2A
CDO1
CDON
CDS1
CDYL
CDYL-AS1
CEBPA
CEBPA-DT
CECR2
CELF3
CELF4
CELF5
CELSR1
CENPVL3
CEP170B
CEROX1
CERS1
CFAP100
CFAP100-DT
CFAP276
CFAP65
CFAP77
CFAP92
CFTR
CGNL1
CGREF1
CHAT
CHD7
CHDH
CHI3L2
CHKB
CHKB-CPT1B
CHMP6
CHN2
CHP2
CHRD
CHRDL2
CHRM1
CHRM3
CHRM4
CHRNA3
CHRNB4
CHRND
CHST13
CHST8
CHTF18
CILP2
CIMAP1B
CIMAP1D
CISTR
CITED1
CKB
CLDN14
CLDN3
CLDN6
CLDN9
CLEC2L
CLEC4G
CLEC4GP1
CLIC5
CLIC6
CLPSL2
CLSTN2
CLVS2
CNFN
CNGA3
CNGB1
CNKSR2
CNPY1
CNR1
CNR2
CNTFR
CNTFR-AS1
CNTN2
COBL
COCH
COL15A1
COL15A1-AS1
COL20A1
COL25A1
COL25A1-DT
COL26A1
COL27A1
COL2A1
COL9A1
COLCA1
COMMD3-BMI1
COMP
COX19
CPAMD8
CPEB1
CPEB1-AS1
CPLX1
CPLX2
CPLX4
CPNE5
CPT1B
CPVL
CPVL-AS2
CR1L
CRABP1
CRACDL
CRACR2B
CRB2
CRB3
CRHR2
CRIP1
CRIP2
CRLF1
CROCCP2
CRTAC1
CRYBA2
CRYBG1
CRYBG2
CRYGEP
CRYGN
CSMD1
CSMD2
CSPG5
CSRP3-AS1
CT66
CT75
CTD-2194D22.4
CTXND1
CUX2
CWH43
CX3CL1
CXCL14
CXCL16
CXCR4
CYGB
CYP1B1
CYP1B1-AS1
CYP26A1
CYP26B1
CYP27B1
CYP27C1
CYP2E1
CYP2S1
CYP2W1
DAB1
DACT1
DAPK1
DBH
DBH-AS1
DBP
DBX1
DCDC2C
DCHS1
DCTN2
DCTN3
DDN
DDN-AS1
DDX25
DDX25-AS1
DEFB124
DEGS2
DENND2D
DES
DGAT2
DGAT2-DT
DGAT2L7P
DGCR5
DGKG
DGKK
DGKZ
DHH
DHRS4L1
DIO3
DIPK1C
DIRAS1
DLEU1
DLG3
DLGAP1
DLGAP3
DLGAP4
DLL3
DLX2-DT
DLX3
DLX4
DMBX1
DMRT3
DMRTA2
DMTN
DNAAF3
DNAAF3-AS1
DNAI3
DNER
DOC2A
DOCK3
DOK7
DPH1-AS1
DPY19L2P1
DPY19L2P4
DPYS
DPYSL2
DPYSL4
DPYSL5
DQX1
DRAXIN
DRGX
DSCAML1
DSP
DSP-AS1
DTX1
DUOX1
DUOX2
DUOXA1
DUOXA2
DUSP15
DUSP26
DUSP8
DUSP9
DUX4L26
DYRK3
DYSF
E2F8
EBF2
EBF3
EBF4
EBLN3P
ECE2
ECEL1
ECEL1P1
ECEL1P3
ECRG4
EDARADD
EDIL3-DT
EEF1A2
EEF1AKMT4-ECE2
EFNA1
EFNA2
EFNA3
EFNA4-EFNA3
EFNB3
EFS
EGFL6
EGFLAM
EGR2
EGR3
EGR3-AS1
EGR4
EHBP1-AS1
EIF4E1B
EIF4E3
ELAPOR1
ELAVL3
ELFN1
ELMOD1
ELOVL2
ELOVL2-AS1
ELOVL7
EMBP1
EMILIN3
EML5
EMX1
EMX2
EMX2OS
EN1
EN2
EN2-DT
EOMES
EPB41L1
EPB41L4A
EPB41L4A-DT
EPCAM
EPCIP-AS1
EPHA10
EPHA6
EPHA7
EPHB1
EPHB2
EPHB3
EPHX3
EPN3
EPO
EPOP
EPPK1
ERBB3
ERFE
ERFL
ERG
ERICH2-DT
ERVK13-1
ESPN
ESR1
ESRP1
ESRRG
ESS2
ESX1
ESYT3
ETV3L
EVX1
EVX1-AS
EXOC1L
EXOC3L4
EYA2
EYA4
F11R
F7
FAAH
FADS6
FAF1-AS1
FAM107A
FAM110C
FAM110D
FAM120A2P
FAM124A
FAM131B
FAM131B-AS1
FAM138B
FAM149A
FAM163A
FAM169A
FAM169A-AS1
FAM181B
FAM184B
FAM201A
FAM21EP
FAM242C
FAM246C
FAM41C
FAM43B
FAM78A
FAM78B
FAM83F
FAM83H
FANCC
FARP1
FAT3
FBN3
FBP1
FBRSL1P1
FBXL15
FBXL16
FBXL8
FBXO39
FBXO41
FBXW8
FCGR1BP
FDXR
FENDRR
FER1L4
FEV
FEZF2
FFAR4
FGF13
FGF13-AS1
FGF14
FGF17
FGF19
FGF21
FGF3
FGF4
FGF8
FGF9
FGFR2
FGFR3
FGR
FHDC1
FHIP1A
FHIP1A-DT
FHOD3
FIGLA
FIGNL2
FIGNL2-DT
FLI1
FLJ12825
FLJ16779
FLJ40194
FLRT1
FLT3
FLT4
FLYWCH1-AS1
FMNL1
FMNL1-AS1
FMNL1-DT
FNDC1
FNDC1-AS1
FNDC10
FNDC11
FNDC5
FOXA1
FOXA3
FOXB1
FOXB2
FOXC1
FOXCUT
FOXD3
FOXD3-AS1
FOXD4L1
FOXD4L6
FOXE1
FOXE3
FOXF1
FOXG1
FOXG1-AS1
FOXH1
FOXI3
FOXJ1
FOXL2
FOXL2NB
FOXL3
FOXN1
FOXN4
FOXO6
FOXP4-AS1
FREM3
FRMPD1
FRMPD3
FSCN1P1
FSCN2
FTLP5
FUNDC2P4
FUT1
FZD10-AS1
FZD3
FZD8
GAB3
GABBR2
GABRA5
GABRA6
GABRD
GAD1
GAD2
GADD45G
GAL3ST1
GAL3ST3
GALNT12
GALNT16
GALR2
GAREM2
GARNL3
GAS7
GASK1A
GATA2
GATA2-AS1
GATA3
GATA3-AS1
GATA5
GATA6
GATA6-AS1
GATM
GBGT1
GBX1
GBX2
GBX2-AS1
GCH1
GCM2
GDF1
GDF10
GDF7
GDNF
GDNF-AS1
GDPD5
GFI1
GFI1B
GFRA1
GFRA2
GFRA4
GFY
GJA3
GJA4
GJB2
GJB3
GJB6
GJC2
GJD2
GJD2-DT
GJD4
GLB1L2
GLB1L3
GLI1
GLI4
GLP1R
GLS2
GLT1D1
GM2A
GMPPA
GNA14
GNAL
GNAO1
GNAO1-DT
GNAQP1
GNAS
GNAS-AS1
GNG13
GOLGA6EP
GP5
GPC4
GPC5
GPR101
GPR12
GPR132
GPR149
GPR156
GPR158
GPR158-AS1
GPR160
GPR25
GPR27
GPR37
GPR50
GPR50-AS1
GPR88
GPRC5B
GPRIN2
GRAMD1B
GRASLND
GRB7
GREB1
GREB1L
GREB1L-DT
GREP1
GRHL2-DT
GRHL3
GRHL3-AS1
GRID1
GRID2IP
GRIK3
GRIK4
GRIK5
GRIN1
GRIN2C
GRIN3B
GRM4
GRM8
GRP
GSC
GSC-DT
GSC2
GSCAR
GSE1
GSX1
GSX2
GUSBP5
GYG2
HAGLR
HAGLROS
HAND1
HAP1
HAPLN2
HAPLN4
HAS3
HBA1
HBA2
HBAP1
HBM
HBQ1
HBZP1
HCG9
HCN2
HCN4
HCRTR1
HDAC9
HELT
HES2
HES3
HES4
HES6
HEY2
HEY2-AS1
HHIPL1
HID1
HLA-F-AS1
HLA-G
HMCN2
HMGN1P6
HMX2
HMX3
HOOK1
HOXA-AS2
HOXA-AS3
HOXA2
HOXA3
HOXA4
HOXA5
HOXB-AS3
HOXB-AS4
HOXB1
HOXB13
HOXB3
HOXB4
HOXB5
HOXB6
HOXB7
HOXB8
HOXB9
HOXC4
HOXD-AS2
HOXD1
HOXD3
HOXD4
HOXD8
HOXD9
HPCA
HPCAL4
HR
HRH3
HRURF
HS3ST2
HS3ST4
HS3ST6
HS6ST2
HS6ST3
HSD11B2
HSF4
HSPA12A
HSPA12B
HTR1D
HTR2C
HTR4
HTR6
HTRA3
HUNK
ICAM5
ID4
IFITM10
IFNA12P
IFNL4
IFNLR1
IGDCC4
IGF2-AS
IGFBP5
IGFBPL1
IGSF21
IGSF3P2
IGSF9
IGSF9B
IHH
IKZF1
IKZF3
IL12A-AS1
IL12RB1
IL12RB2
IL17RB
IL17REL
IL1RAPL2
INHBB
INPP5A
INSM1
INSM2
INSRR
INSYN1
INSYN1-AS1
INTS12
INTS4P1
IQCA1L
IQGAP2
IQSEC1
IRF4
IRF8
IRS4
IRS4-AS1
IRX1P1
IRX4
IRX4-AS1
ISG15
ISLR2
ISM1
ISOC2
ITGA11
ITGA8
ITGAL
ITGAM
ITGB2
ITGB3BP
ITPKA
IVD
JAG2
JAKMIP3-AS1
JPH3
KALRN
KANK1
KANK3
KAZN
KBTBD11
KBTBD11-AS1
KBTBD11-OT1
KCNA1
KCNA3
KCNA7
KCNAB1
KCNB1
KCNC2
KCNC4
KCNC4-DT
KCND3
KCNF1
KCNG1
KCNG2
KCNH1
KCNH1-IT1
KCNH2
KCNH3
KCNH4
KCNH5
KCNH6
KCNH8
KCNIP2
KCNJ10
KCNJ12
KCNJ4
KCNJ5
KCNJ5-AS1
KCNJ6
KCNJ9
KCNK10
KCNK13
KCNK15
KCNK15-AS1
KCNK17
KCNK3
KCNK4
KCNK4-CATSPERZ
KCNK9
KCNMB4
KCNN1
KCNQ2
KCNQ3
KCNQ4
KCNS2
KCNS3
KCNT1
KCP
KCTD1
KCTD8
KIAA1671
KIF1A
KIF21B
KIF26A
KIF26A-DT
KIF5A
KIF5C
KIF5C-AS1
KIFC2
KIRREL2
KISS1R
KIT
KL
KLF1
KLHDC7B
KLHDC7B-DT
KLHL30-AS1
KLHL35
KLK1
KLK10
KLRG2
KMT2CP1
KMT2CP3
KMT5AP2
KREMEN2
KRTAP10-12
KRTAP10-13P
L1CAM
L1CAM-AS1
L3MBTL4
LAD1
LAMA5
LAMP5-AS1
LARGE1
LARGE1-AS1
LARGE2
LBH
LBHD2
LBX1
LBX1-AS1
LBX2
LBX2-AS1
LCK
LCNL1
LDB3
LDLRAD4
LECT2
LEMD1
LEMD1-DT
LGI3
LGR5
LGR6
LHFPL4
LHX2
LHX3
LHX4
LHX5
LHX5-AS1
LHX6
LHX8
LHX8-AS1
LHX9
LIMCH1
LIMS2
LIN28A
LIN28B
LINC00237
LINC00391
LINC00404
LINC00466
LINC00544
LINC00554
LINC00605
LINC00608
LINC00623
LINC00682
LINC00887
LINC00960
LINC01018
LINC01022
LINC01053
LINC01096
LINC01121
LINC01124
LINC01128
LINC01133
LINC01138
LINC01141
LINC01143
LINC01145
LINC01159
LINC01180
LINC01234
LINC01248
LINC01276
LINC01305
LINC01312
LINC01342
LINC01387
LINC01388
LINC01389
LINC01391
LINC01475
LINC01547
LINC01551
LINC01574
LINC01586
LINC01632
LINC01637
LINC01639
LINC01664
LINC01726
LINC01740
LINC01749
LINC01750
LINC01833
LINC01876
LINC01945
LINC01956
LINC01961
LINC01977
LINC02028
LINC02049
LINC02084
LINC02086
LINC02116
LINC02124
LINC02137
LINC02249
LINC02298
LINC02320
LINC02417
LINC02482
LINC02490
LINC02520
LINC02579
LINC02584
LINC02609
LINC02636
LINC02681
LINC02683
LINC02715
LINC02729
LINC02761
LINC02767
LINC02786
LINC02788
LINC02799
LINC02805
LINC02806
LINC02851
LINC02894
LINC02925
LINC02931
LINC03010
LINC03025
LINC03057
LINC03088
LINGO1
LINGO1-AS2
LINGO3
LIPE-AS1
LIPG
LKAAEAR1
LMF1
LMO1
LMO2
LMX1A
LNC-LBCS
LNCNEF
LNCTSI
LNROP
LONRF2
LONRF3
LPIN1
LRATD1
LRCOL1
LRMDA
LRP2
LRRC10B
LRRC14B
LRRC26
LRRC37A12P
LRRC37A7P
LRRC43
LRRC4B
LRRC56
LRRC75A
LRRN1
LRRN4
LRTM2
LSP1P1
LSR
LTK
LY6H
LYPD5
LYPD6B
LZTS3
MACROD1
MACROH2A2
MAF
MAFA
MAFA-AS1
MAFB
MAG
MAL
MAL-AS1
MAL2
MAN1C1
MAP3K9
MAP6
MAPK8IP1
MAPK8IP2
MARCHF11
MARCHF11-DT
MARK1
MARS1
MARVELD3
MAST1
MAST3
MBP
MCAM
MCIDAS
MCOLN2
MCOLN3
MCTP1
MDFI
MDGA1
MDS2
MED12L
MEF2C-AS2
MEGF6
MEGF8
MEIOB
MEIS3
MERTK
MESP1
METAP1D
METTL24
MEX3B
MFAP3L
MFSD4A
MFSD4A-AS1
MGAT3
MGAT4D
MGAT5B
MIAT
MIATNB
MINAR1
MIR10A
MIR10B
MIR1179
MIR1199
MIR124-3
MIR1247
MIR1253
MIR1258
MIR129-2
MIR132
MIR148A
MIR183
MIR196A1
MIR200B
MIR212
MIR302CHG
MIR3065
MIR3131
MIR3150A
MIR3150B
MIR3150BHG
MIR31HG
MIR338
MIR3621
MIR3659HG
MIR375
MIR378B
MIR4321
MIR4435-2HG
MIR4488
MIR4520-1
MIR4520-2
MIR4683
MIR4713HG
MIR4783
MIR4787
MIR497HG
MIR5691
MIR5707
MIR6068
MIR649
MIR657
MIR670
MIR670HG
MIR6717
MIR6756
MIR6841
MIR7704
MIR9-1
MIR9-1HG
MIR9-2
MIR9-2HG
MIR9-3HG
MIR935
MISP3
MKNK1-AS1
MLXIPL
MMD2
MMP15
MMP24
MMP24OS
MMP25
MMP25-AS1
MMP9
MN1
MNX1
MNX1-AS1
MNX1-AS2
MOBP
MOGAT3
MOV10L1
MPPED1
MPPED2
MPPED2-AS1
MRFAP1L2
MRPL15P1
MSC
MSC-AS1
MSI1
MST1P2
MSX1
MSX2
MT1A
MT1B
MT1CP
MT1F
MT1G
MT1H
MT1IP
MT1JP
MTUS2
MUC12
MUC3A
MYBPC2
MYCL
MYCN
MYCNOS
MYH11
MYL2
MYL3
MYLK3
MYMK
MYO5B
MYO7B
MYOD1
MYORG
MYREM
MYRF
MYRF-AS1
MYRIP
MYT1
NAE1
NALF1
NALF2
NAT16
NAT8L
NCAM1
NCAM1-AS2
NCAN
NCCRP1
NCKAP1L
NDRG2
NDRG4
NDUFA4L2
NDUFAF6
NEBL
NEBL-AS1
NECAB2
NECTIN1-DT
NEFH
NEFL
NEFM
NEK4P2
NELFA
NELL1
NETO1-DT
NEURL1
NEURL1-AS1
NEURL3
NEUROD2
NEUROG2
NEUROG2-AS1
NEUROG3
NEXMIF
NFATC1
NFIB
NFIB-AS1
NGB
NGEF
NGFR
NGFR-AS1
NHSL2
NHSL3
NICOL1
NIPAL4
NKAIN2
NKAIN4
NKILA
NKPD1
NKX1-1
NKX1-2
NKX2-1
NKX2-1-AS1
NKX2-2
NKX2-2-AS1
NKX2-3
NKX2-4
NKX2-5
NKX3-2
NKX6-1
NKX6-2
NLRP6
NMT1
NOC2L
NODAL
NOS1
NOTO
NOTUM
NOVA2
NPAS1
NPAS3
NPAS4
NPBWR1
NPBWR2
NPFFR1
NPHS1
NPM2
NPNT
NPPC
NPR1
NPTX1
NPY1R
NR0B1
NR2E1
NR3C2
NR4A2
NR5A1
NRARP
NRCAM
NRG1
NRG2
NRG3
NRIP3
NRIP3-DT
NRL
NRN1
NRTN
NRXN2
NRXN2-AS1
NSG1
NT5C1A
NTF3
NTF4
NTN1
NTNG2
NTRK1
NTRK2
NTSR1
NXNL1
NXPH4
None
OBI1-AS1
OLFM1
OLFM2
OLIG2
OLIG3
ONECUT1
ONECUT2
ONECUT3
OPCML
OPLAH
OPRD1
OPRL1
OSBP2
OSTM1
OSTM1-AS1
OTOF
OTOP1
OTOP2
OTOP3
OTP
OTP-AS1
OTX1
OVOL1
OVOL1-AS1
OVOL2
OXT
P2RX2
P2RY1
P2RY2
P2RY6
PABPC1L2A
PABPC1L2B-AS1
PACSIN1
PAH
PAK6
PAK6-AS1
PALM
PALM2AKAP2
PANCR
PANTR1
PANX2
PAQR4
PAQR6
PAQR9
PAQR9-AS1
PARD6G
PAUPAR
PAX1
PAX2
PAX5
PAX6
PAX7
PAX8
PAX8-AS1
PAX9
PCDH17
PCDH19
PCDH7
PCDH8
PCOLCE2
PCSK1
PCSK1N
PCSK6
PCSK9
PDE10A
PDE2A
PDE2A-AS2
PDE4A
PDE4C
PDE6B
PDE8B
PDGFA
PDGFA-DT
PDGFB
PDIA2
PDLIM2
PDX1
PDZD2
PDZD4
PDZRN4
PEBP4
PEX16
PFKP
PFKP-DT
PGA3
PGBD5
PGM5-AS1
PGM5P3-AS1
PGM5P4
PGM5P4-AS1
PGR
PGR-AS1
PHACTR3
PHF21B
PHF24
PHOSPHO1
PHOX2A
PHOX2B
PHOX2B-AS1
PHPT1
PHYHIPL
PIEZO2
PIK3AP1
PIK3CD
PIK3CD-AS1
PIP5K1B
PIPOX
PITPNM3
PITX2
PITX3
PKDREJ
PKLR
PKMYT1
PLA2G7
PLAAT5
PLAGL1
PLCB2
PLCE1
PLD4
PLEKHA6
PLEKHA7
PLEKHD1
PLEKHG4B
PLEKHG5
PLEKHG6
PLLP
PLUT
PLXDC1
PLXDC2
PLXNA4
PLXNC1
PMEPA1
PNCK
PNMA2
PNMA6F
PNPLA5
PODXL
PODXL2
POLR3KP2
POLRMTP1
POM121L2
POMC
POU2AF3
POU2F2
POU3F1
POU3F2
POU3F3
POU4F1
POU4F3
PPFIA4
PPIAP28
PPIE
PPP1CA
PPP1R14A
PPP1R14C
PPP1R15B-AS1
PPP1R16A
PPP1R16B
PPP1R1A
PPP1R1B
PPP1R42
PPP2R2C
PPP2R5C
PRAL
PRCD
PRDM12
PRDM13
PRDM14
PRDM16
PRDM16-DT
PRDM6
PRDM6-AS1
PREX2
PRICKLE2
PRICKLE2-DT
PRKAG2
PRKAG2-AS1
PRKCB
PRKCG
PRKCZ
PRKCZ-DT
PRLR
PROC
PROKR1
PROKR2
PRPH
PRR18
PRR35
PRR36
PRR5
PRRG4
PRRT1B
PRRT4
PRSS16
PRSS22
PRSS29P
PRSS36
PRXL2A
PSD
PSD2
PSD2-AS1
PSMG4
PTCHD1
PTCHD1-AS
PTCSC2
PTENP1
PTENP1-AS
PTF1A
PTGER3
PTH1R
PTH2
PTH2R
PTHLH
PTP4A3
PTPN3
PTPN5
PTPRG-AS1
PTPRN2
PTPRS
PUS3
PVALEF
PYDC1
PYY
QKILA
QRFPR
RAB11FIP4
RAB37
RAB39A
RAB6B
RAET1L
RAI2
RALGPS1
RAMP1
RAMP2
RAMP2-AS1
RAMP3
RAP1GAP2
RAP2CP1
RAPGEF4-AS1
RARRES2
RARRES2P1
RASAL3
RASD2
RASGEF1A
RASGRF1
RASGRP1
RASGRP2
RASIP1
RASL12
RASSF2
RASSF5
RAX
RBAK-RBAKDN
RBAKDN
RBM20
RBMS3
RBP4
RBPMS2
REM1
RESP18
RFLNA
RFPL1S
RFPL2
RFX4
RGMA
RGPD6
RGS3
RGS6
RGS7BP
RGS9BP
RHBDL3
RHCG
RHOU
RHOXF1P1
RHOXF1P2
RHOXF1P3
RHPN1
RHPN1-AS1
RIIAD1
RIMKLA
RIMS1
RIMS2
RIMS3
RIMS4
RIPK4
RIPPLY2
RN7SKP276
RN7SL319P
RN7SL399P
RN7SL838P
RNA5S12
RNA5S13
RNA5SP393
RNA5SP492
RNA5SP77
RNF126P1
RNF144A
RNF157
RNF157-AS1
RNF180
RNF212
RNF220
RNF225
RNF228
RNF32-DT
RNU1-129P
RNU1-151P
RNU1-153P
RNU1-154P
RNU6-1313P
RNU6-754P
RNU6-940P
ROBO3
ROPN1B
ROR2
RORA
RORA-AS1
RPH3A
RPL18AP16
RPL7P50
RPS15AP32
RPS27P25
RPSAP46
RPSAP62
RRAGD
RSKR
RSPO3
RSPO4
RTBDN
RTKN
RTN1
RTN4RL1
RTN4RL2
RUBCNL
RUFY4
RUNDC3A
RUNDC3A-AS1
RUNX3
RYR1
RYR3
RYR3-DT
S1PR5
SALL4
SATB1
SATB1-AS1
SATB2
SATB2-AS1
SBF1
SBK1
SBSPON
SCGB3A1
SCN4B
SCNN1B
SCNN1G
SCRT2
SCUBE1
SCUBE2
SDK2
SEC14L5
SEC1P
SEL1L3
SELENOV
SEMA4D
SEMA5B
SEMA6A
SEMA6A-AS2
SEMA6B
SEMA6C
SEPTIN3
SEPTIN5
SERTAD4BP
SETD7
SEZ6
SEZ6L2
SFMBT2
SFRP5
SFTPC
SFTPD
SGPP2
SGSM1
SH2D3C
SH3D19
SH3GL2
SHANK1
SHANK2
SHC3
SHCBP1L
SHD
SHE
SHH
SHISA2
SHISA3
SHISA6
SHISA7
SHISA8
SHISA9
SHISAL2A
SIM2
SIPA1L2
SIX2
SIX3
SIX3-AS1
SIX6
SKAP1
SKOR1
SKOR1-AS1
SLC12A5
SLC12A5-AS1
SLC13A5
SLC15A1
SLC16A10
SLC16A11
SLC16A8
SLC17A7
SLC1A2
SLC1A2-AS2
SLC22A16
SLC22A17
SLC22A23
SLC22A3
SLC22A31
SLC24A4
SLC25A23
SLC26A1
SLC26A5
SLC26A5-AS1
SLC27A2
SLC2A3
SLC2A5
SLC30A10
SLC30A2
SLC30A3
SLC32A1
SLC34A1
SLC35D3
SLC35F1
SLC35F2
SLC35F3
SLC35F4
SLC43A1
SLC47A1
SLC47A1P1
SLC4A10
SLC4A4
SLC5A4-AS1
SLC5A5
SLC6A1
SLC6A12
SLC6A12-AS1
SLC6A4
SLC6A5
SLC6A7
SLC7A10
SLC7A14
SLC7A14-AS1
SLC7A4
SLC8A2
SLC9A3-AS1
SLC9A3-OT1
SLC9A3P3
SLIT1
SMIM12
SMIM20
SMO
SMPD3
SMPD5
SMTNL2
SMUG1
SNAP91
SNCB
SNHG16
SNORC
SNX10-AS1
SNX22
SOD3
SORCS1
SORCS2
SORCS3
SORL1
SORL1-AS1
SOWAHB
SOWAHCP5
SOX1
SOX1-OT
SOX11
SOX17
SOX18
SOX2
SOX2-OT
SOX21
SOX21-AS1
SOX3
SOX6
SOX7
SOX7-AS1
SOX8
SP2-AS1
SP5
SP6
SP8
SP9
SPAG6
SPECC1L-ADORA2A
SPEF1
SPEG
SPINT1
SPINT1-AS1
SPMIP1
SPMIP8
SPOCK2
SPON1
SPRN
SPTB
SPTBN2
SPTBN4
SPTBN5
SRMS
SRP68
SRRM3
SRSF12
SSBL4P
SSPOP
SSTR2
SSTR5
SSTR5-AS1
ST14
ST3GAL6
ST6GAL2
ST6GALNAC2
ST8SIA1
ST8SIA3
ST8SIA5
ST8SIA5-DT
STAC2
STEAP2-AS1
STK3
STMN2
STMND1
STON2
STOX2
STRBP
STRIP1
STUM
STXBP5L
STXBP6
SULF2
SULT1A2
SV2C
SV2C-AS1
SYBU
SYCN
SYMPK
SYNDIG1L
SYNPR
SYT10
SYT13
SYT16
SYT17
SYT2
SYT6
SYT7
TAC1
TAC3
TACR1
TACSTD2
TAF5LP1
TAFA2
TAFA5
TAL1
TAMALIN
TANGO2
TARID
TBC1D1
TBC1D21
TBC1D5
TBR1
TBX1
TBX20
TBX21
TCEA2
TCEAL5
TCERG1L
TCF15
TCF20
TCF21
TCF24
TDRD10
TEDC1
TENM3
TENM3-AS1
TESC
TESC-AS1
TESHL
TEX14BP
TFAP2E
TFAP2E-AS1
TFR2
TGFA
TGFBR3L
TGM7
THBD
THBS4
THORLNC
THPO
TINCR
TJP3
TLCD3B
TLE2
TLX1
TLX1NB
TLX2
TLX3
TMEM121
TMEM121B
TMEM130
TMEM132B
TMEM132E
TMEM132E-DT
TMEM145
TMEM150C
TMEM151A
TMEM151B
TMEM163
TMEM178A
TMEM179
TMEM181
TMEM190
TMEM200C
TMEM215
TMEM229A
TMEM235
TMEM255A
TMEM271
TMEM275
TMEM45B
TMEM59L
TMEM74B
TMOD1
TMPRSS6
TNFAIP8L3
TNFRSF11A
TNFRSF13C
TNFRSF8
TNNT1
TNS1
TP73
TPD52L1
TPH1
TPPP
TPPP2
TPPP3
TPSD1
TPSP2
TPTEP1
TRABD2A
TRABD2B
TRADD
TRIL
TRIM36
TRIM54
TRIM67
TRIM72
TRIM9
TRMT112P2
TRMT61A
TRPM2
TRPM5
TSPAN18
TSPAN18-AS1
TSPAN31
TSPAN7
TSPAN8
TSPEAR
TSPOAP1
TSPOAP1-AS1
TSTD3
TTBK1
TTC22
TTC39A
TTC6
TTC9
TTC9-DT
TTC9B
TTLL10
TTLL10-AS1
TTLL8
TTLL9
TTYH1
TUBA4A
TUBA4B
TUBB2B
TVP23A
TYMP
U1
U2SURP
UBE2QL1
UCN
UCP1
ULBP1
UNC5A
UNC5C
UNC5C-AS1
UNC5D
UNC93B6
UNCX
UPB1
UPK3A
URAD
USH1G
USP2
USP2-AS1
USP6
UTS2R
VANGL2
VAT1L
VAV3
VAV3-AS1
VAX2
VDR
VENTX
VGLL2
VIPR1
VIPR2
VRTN
VSTM2A
VSTM2B
VSTM2B-DT
VSTM2L
VSX1
VSX2
VWA5B2
WASHC1
WDR24
WFDC2
WHRN
WIF1
WIPF3
WNK2
WNT1
WNT10A
WNT10B
WNT11
WNT2
WNT3A
WNT4
WNT6
WNT7A
WNT7B
WRAP73
WT1
WT1-AS
XAF1
XKR4
XKR7
YIF1A
Y_RNA
ZACN
ZBTB44-DT
ZBTB45
ZBTB46
ZBTB7C
ZCCHC12
ZDHHC1
ZDHHC11B
ZDHHC22
ZFP92
ZFR2
ZFYVE28
ZIC2
ZIC3
ZIC5
ZMYND15
ZNF232
ZNF273
ZNF385B
ZNF385C
ZNF385D
ZNF423
ZNF467
ZNF497
ZNF497-AS2
ZNF518B
ZNF541
ZNF565
ZNF574
ZNF627
ZNF662
ZNF704
ZNF782
ZNF853
ZPBP2
ZRANB2-AS1
hsa-mir-1253

### Sheet: EZH2Targets-Neurons
genes
GNAS-AS1
NR0B1
ADORA2A
B3GAT1-DT
ADRA2C
TNFRSF11A
FSCN2
PIPOX
TGFA
PDE2A-AS2
NPAS3
LHX2
STXBP6
TCERG1L
CPLX2
SYT2
PLCE1
PCDH17
FAM169A
FGR
MYH11
CACNA1D
MCAM
CASZ1
L1CAM-AS1
ELMOD1
DBH-AS1
EXOC1L
CACNA1H
PMEPA1
SYT17
HOXA-AS3
BARX1-DT
VAV3
HMCN2
MAST3
LINC03088
SALL4
LRRC56
ADAM19
CASQ2
TRIM36
ITGAM
ADGRB2
MGAT4D
NGFR-AS1
SIX3-AS1
USP2-AS1
AFF2
EPB41L4A
FAT3
SH3GL2
NPBWR1
PLXNA4
EPB41L4A-DT
BCL2L11
CLPSL2
RTN4RL2
KANK3
TLE2
CDH22
TARID
CACNA1B
PAH
ADAMTSL3
CHI3L2
CHST8
EFNA1
PTPRN2
SORCS1
PTPN5
CHRM3
CACNG4
TLX1NB
RPH3A
SOWAHB
PLXNC1
TTC9B
FLRT1
NGEF
NRG3
ABLIM2
PANCR
NKX1-2
SLC35F4
RAP1GAP2
MCTP1
TENM3
ARX
ELFN1
FOXD3-AS1
VSX2
RFX4
GSX2
SULF2
CA3-AS1
HOOK1
KAZN
TPD52L1
PANTR1
MIAT
NOS1
SLC16A8
CRACR2B
CAMK2B
ZNF782
ADAM7-AS1
EPOP
SGSM1
PAX7
TFAP2E-AS1
PRRT1B
GPR12
UNC5D
TMEM132B
FOXN1
ARHGDIG
CLIC5
SPRN
CCND2
LINC01389
GLT1D1
ERICH2-DT
WNT7A
ESRRG
NECAB2
SV2C
B4GALNT3
LINC01391
CFAP92
RHOU
OLFM1
FGFR2
CACNA1A
PANX2
RNF157-AS1
LINC01145
PPP1R1B
FOXI3
LINC02520
MTUS2
PHACTR3
SLC24A4
MIR4488
CYP26A1
EMX2OS
TGM7
MIR4435-2HG
DBX1
CYGB
SNX22
LDLRAD4
CELF5
LINC02729
LINGO1
GLB1L3
XKR7
HAPLN4
ACOXL
OTP
SV2C-AS1
SDK2
CRYGN
ZNF423
GPR101
NR4A2
DDN-AS1
MIR129-2
MYO7B
PCSK9
GAB3
C14orf39
NPM2
PDE2A
BEND7-DT
ZACN
CHRNA3
PRDM6
PRICKLE2
PTCSC2
EMILIN3
AUTS2
MIR6717
ADCY8
KCNK9
PPP1R16B
LINGO1-AS2
POU3F2
GARNL3
TMEM179
JAG2
PLEKHA7
RUFY4
CSMD1
ARHGAP27
TESC
MAFB
SYT6
LRMDA
RIMS4
MAPK8IP1
OSTM1
SOX6
LINC00554
OSBP2
LARGE1
TRIM67
SLC43A1
MAFA-AS1
GRM8
NKX6-1
MEIS3
MAP6
HEY2-AS1
SEMA6B
LINC01977
PSD
KCND3
NKILA
KCNQ2
ACKR3
SOX21-AS1
LECT2
SMPD3
GPR149
ITPKA
NDRG4
DTX1
TLX3
ACAN
LINC03010
NTF3
C1QL3
DLEU1
CACNA2D3
MDGA1
LINC00237
KCNA3
LRTM2
SPMIP8
WHRN
TMEM121
STOX2
DAB1
PRDM16
SPON1
ZBTB45
KCNC2
CACNB4
SYBU
ITGA11
GRID1
KCNG1
HAS3
CACNG8
KIF26A-DT
ACTA1
OSTM1-AS1
RAB11FIP4
TAMALIN
UNC5C
FOXE1
POU2F2
ADRA2A
ASTN2
LINC02609
BEGAIN
GRIK3
CAMSAP3
RALGPS1
LINC01750
CWH43
PAUPAR
ZIC3
ADCY2
TCF20
ZNF385D
CACNA1E
SPEF1
TBX20
EYA2
SORCS2
EPB41L1
ZBTB7C
MMP24
LINC02805
INHBB
CAPN12
PLA2G7
SATB2-AS1
LINC00605
NRN1
PCSK1
CPNE5
ATP2B3
EPCAM
WFDC2
GFRA2
ATP2C2
IQGAP2
SORCS3
CABP1-DT
CCK
LINC01945
ALK
TMEM132E
KIF26A
KCNH3
LINC01180
DNER
LINC02298
PHOX2B
BAIAP3
EFNA2
NRG1
YIF1A
LINC01276
TINCR
ONECUT2
RBM20
MYRF-AS1
GRP
SORL1-AS1
SLC22A16
RUNX3
PRDM13
LINC00682
PCSK1N
MIR3659HG
CDH3
PITX3
EBF2
GFY
LNC-LBCS
RNF220
GREB1L-DT
TMOD1
LINC01234
RUNDC3A-AS1
MINAR1
DEGS2
WASHC1
FGF14
PAX1
LHX4
PDE10A
CXCR4
LHX9
SPTBN4
SPAG6
L1CAM
RGMA
MIR5707
CABP7
LINC01388
ST6GALNAC2
RIMS1
CAST
C1orf53
CRB2
MYO5B
BARX2
ADGRA1-AS1
NTNG2
ANK1
GJD4
ATP1A3
SLC6A7
FEZF2
ZBTB46
GRIN3B
GPR50-AS1
CCNO
CNR1
GDF7
HS6ST3
HS6ST2
SOX17
TCF15
CGNL1
SYT10
AJAP1
OTOF
CAMTA1
CHRDL2
JAKMIP3-AS1
LINC01637
CRTAC1
LIN28B
OLIG3
ISLR2
GRHL3-AS1
FUT1
KCNMB4
PRDM14
NRCAM
FZD8
ARHGAP27P2
BAHD1
CADM1
SLC6A5
SYNPR
NTRK2
EIF4E1B
PSD2-AS1
MEGF8
GABBR2
PIK3CD
ISOC2
TBR1
CFAP77
MSC-AS1
RYR3
ANKRD63
SNX10-AS1
KCNK4-CATSPERZ
MIR6841
COL26A1
ITGAL
BMPR1B-DT
C19orf25
BMPR1B
CILP2
FOXO6
MGAT5B
PRKCG
CT66
SP8
GDF10
GFRA1
CGREF1
DCTN3
CNTN2
TMEM59L
EPHB1
IGSF9B
C20orf204
ALX4
MYT1
KCNJ6
TGFBR3L
RGS6
LINC02579
PALM2AKAP2
GATA6-AS1
ERFL
EFNA4-EFNA3
TNFAIP8L3
ARFGEF3
LHX3
RAMP3
IGFBPL1
ANKRD24
FHIP1A
HMX2
TMEM255A
TTC6
GDPD5
NTN1
ANO7
SOX2-OT
PHF24
PRICKLE2-DT
LINC02490
CADPS
TMEM235
PTF1A
FER1L4
NRARP
STMN2
EPHB2
NRXN2
LINC02894
MIR3621
CSMD2
OBI1-AS1
MIR670HG
RSPO4
SRRM3
GFI1
PCDH8
TACSTD2
RGS3
MFSD4A
FOXB2
BARHL1
NHSL3
DIPK1C
MRFAP1L2
PNCK
SLC1A2
HBA1
NXPH4
FOXA1
MIR497HG
EFNA3
ARL5C
LHX8
CELSR1
KIF1A
WNT7B
HTR4
GATA3
DLL3
LHX5-AS1
NPTX1
CHD7
NKX2-1-AS1
OTOP1
DCDC2C
SOX3
RGS9BP
CPVL
PDGFA-DT
CELF3
NECTIN1-DT
INPP5A
KCNH1
GRAMD1B
ADCYAP1
DSCAML1
PGBD5
LPIN1
LINC01664
RBMS3
FNDC5
RIPPLY2
LINC01141
L3MBTL4
IGSF21
SYT13
BEND4
BMP8A
RBAKDN
NKX6-2
GLS2
RORA-AS1
RORA
KCNAB1
BEND5
ABR
FOXCUT
FGF3
TMEM151B
TSPOAP1-AS1
CYP26B1
ARHGEF25
TDRD10
UNC5A
COMMD3-BMI1
ATP8A2
LBX2-AS1
GPR37
MYCL
NPAS1
KLHL35
CARMIL2
SHISA7
KCNH1-IT1
GNA14
MBP
OLFM2
TVP23A
ADAMTSL1
SLC4A4
SMO
CSRP3-AS1
HOXD-AS2
DBH
KRTAP10-12
LINC01574
CHRND
CLSTN2
FAM107A
SHISA9
CDH23
CRACDL
IQSEC1
KCNH2
ADGRB1
LRRN1
CCM2L
SHANK1
EPHB3
DLX3
GABRA5
MIATNB
WT1
DDX25
SPTB
TESC-AS1
ADGRV1
COL20A1
KL
GSE1
WT1-AS
ADAMTS8
FAM246C
HS3ST4
ROR2
LINC01159
DPYSL2
NRL
KIT
PACSIN1
SORL1
PRDM6-AS1
PLCB2
ADCY5
PAX5
CPAMD8
NEUROG2
PRLR
IRF4
CEP170B
OPRD1
SP9
SEZ6
CHN2
LHFPL4
NDUFAF6
OPCML
MIR1253
PSD2
TACR1
ADAMTS16
TPPP2
SNORC
CFTR
UNCX
VSTM2L
CACNA1G-AS1
RIMS2
SCRT2
ERG
E2F8
SSTR2
LMO2
MUC3A
BCL11B
SOX1-OT
CHRM1
SKOR1-AS1
NTSR1
DLX2-DT
C11orf96
COL27A1
MUC12
DLGAP4
PTHLH
FOXP4-AS1
RASGRP2
FOXF1
MMP15
AMN
TMEM130
MIR4683
CPVL-AS2
HAND1
VAT1L
TRABD2A
UBE2QL1
TRIL
SHANK2
ABTB3
CEROX1
SHISA6
KIF21B
SEZ6L2
