## Supplemental Data Files for "A genetic switch involving EGR1 and EZH2 links aging and development across human tissues": DataS5.xls

### Sheet: Fibroblast-EZH2
Analysis Type:	PANTHER Overrepresentation Test (Released 20240807)
Annotation Version and Release Date:	PANTHER version 19.0 Released 2024-06-20
Analyzed List:	all_EZH2_TargetGenes.csv (Homo sapiens)
Reference List:	Homo sapiens (all genes in database)
Test Type:	FISHER
Correction:	FDR
PANTHER GO-Slim Biological Process	Homo sapiens - REFLIST (20580)	all_EZH2_TargetGenes.csv (1828)	all_EZH2_TargetGenes.csv (expected)	all_EZH2_TargetGenes.csv (over/under)	all_EZH2_TargetGenes.csv (fold Enrichment)	all_EZH2_TargetGenes.csv (raw P-value)	all_EZH2_TargetGenes.csv (FDR)
ear development (GO:0043583)	2	2	0.18	+	11.26	7.89E-03	4.94E-02
inner ear morphogenesis (GO:0042472)	2	2	0.18	+	11.26	7.89E-03	4.92E-02
hematopoietic progenitor cell differentiation (GO:0002244)	2	2	0.18	+	11.26	7.89E-03	4.91E-02
inner ear development (GO:0048839)	2	2	0.18	+	11.26	7.89E-03	4.89E-02
central nervous system neuron differentiation (GO:0021953)	6	5	0.53	+	9.38	3.06E-05	3.67E-04
protein O-linked mannosylation (GO:0035269)	5	3	0.44	+	6.75	6.10E-03	3.96E-02
pyrimidine nucleobase catabolic process (GO:0006208)	7	4	0.62	+	6.43	1.74E-03	1.32E-02
regulation of neurotransmitter secretion (GO:0046928)	22	11	1.95	+	5.63	7.38E-07	1.17E-05
chordate embryonic development (GO:0043009)	25	12	2.22	+	5.4	4.03E-07	6.96E-06
embryonic organ development (GO:0048568)	26	12	2.31	+	5.2	6.88E-07	1.12E-05
cell fate commitment (GO:0045165)	57	26	5.06	+	5.14	3.11E-13	1.06E-11
positive regulation of synaptic transmission (GO:0050806)	22	10	1.95	+	5.12	7.10E-06	9.79E-05
skeletal system development (GO:0001501)	40	18	3.55	+	5.07	1.84E-09	4.24E-08
cell fate specification (GO:0001708)	26	11	2.31	+	4.76	5.78E-06	8.24E-05
regionalization (GO:0003002)	56	23	4.97	+	4.62	1.01E-10	2.55E-09
embryonic morphogenesis (GO:0048598)	39	16	3.46	+	4.62	7.33E-08	1.40E-06
anterior/posterior pattern specification (GO:0009952)	49	20	4.35	+	4.6	1.91E-09	4.37E-08
regulation of JNK cascade (GO:0046328)	15	6	1.33	+	4.5	1.21E-03	9.58E-03
pattern specification process (GO:0007389)	72	27	6.4	+	4.22	3.05E-11	8.63E-10
cyclic nucleotide metabolic process (GO:0009187)	16	6	1.42	+	4.22	1.78E-03	1.35E-02
calcium-ion regulated exocytosis (GO:0017156)	24	9	2.13	+	4.22	1.28E-04	1.32E-03
central nervous system development (GO:0007417)	99	37	8.79	+	4.21	7.89E-15	3.16E-13
fibroblast growth factor receptor signaling pathway (GO:0008543)	27	10	2.4	+	4.17	6.12E-05	6.91E-04
positive regulation of ERK1 and ERK2 cascade (GO:0070374)	19	7	1.69	+	4.15	8.33E-04	7.10E-03
acetylcholine receptor signaling pathway (GO:0095500)	25	9	2.22	+	4.05	1.85E-04	1.86E-03
regulation of trans-synaptic signaling (GO:0099177)	100	36	8.88	+	4.05	6.97E-14	2.55E-12
modulation of chemical synaptic transmission (GO:0050804)	100	36	8.88	+	4.05	6.97E-14	2.51E-12
cellular response to fibroblast growth factor stimulus (GO:0044344)	28	10	2.49	+	4.02	8.77E-05	9.55E-04
response to fibroblast growth factor (GO:0071774)	28	10	2.49	+	4.02	8.77E-05	9.50E-04
regulation of exocytosis (GO:0017157)	28	10	2.49	+	4.02	8.77E-05	9.45E-04
potassium ion transmembrane transport (GO:0071805)	121	43	10.75	+	4	4.53E-16	2.19E-14
potassium ion transport (GO:0006813)	121	43	10.75	+	4	4.53E-16	2.14E-14
homophilic cell adhesion via plasma membrane adhesion molecules (GO:0007156)	31	11	2.75	+	3.99	4.18E-05	4.95E-04
gliogenesis (GO:0042063)	20	7	1.78	+	3.94	1.18E-03	9.44E-03
axon guidance (GO:0007411)	95	33	8.44	+	3.91	2.41E-12	7.51E-11
neuron projection guidance (GO:0097485)	95	33	8.44	+	3.91	2.41E-12	7.40E-11
regulation of synaptic plasticity (GO:0048167)	29	10	2.58	+	3.88	1.23E-04	1.28E-03
smoothened signaling pathway (GO:0007224)	15	5	1.33	+	3.75	7.74E-03	4.89E-02
head development (GO:0060322)	63	21	5.6	+	3.75	5.27E-08	1.04E-06
brain development (GO:0007420)	63	21	5.6	+	3.75	5.27E-08	1.03E-06
leukocyte differentiation (GO:0002521)	18	6	1.6	+	3.75	3.54E-03	2.46E-02
myelination (GO:0042552)	15	5	1.33	+	3.75	7.74E-03	4.87E-02
cortical actin cytoskeleton organization (GO:0030866)	18	6	1.6	+	3.75	3.54E-03	2.46E-02
glial cell differentiation (GO:0010001)	18	6	1.6	+	3.75	3.54E-03	2.45E-02
positive regulation of MAPK cascade (GO:0043410)	84	28	7.46	+	3.75	3.29E-10	8.02E-09
regulation of membrane potential (GO:0042391)	130	43	11.55	+	3.72	8.76E-15	3.44E-13
action potential (GO:0001508)	49	16	4.35	+	3.68	2.76E-06	4.18E-05
synaptic vesicle exocytosis (GO:0016079)	28	9	2.49	+	3.62	4.89E-04	4.36E-03
adenylate cyclase-inhibiting G protein-coupled receptor signaling pathway (GO:0007193)	25	8	2.22	+	3.6	1.04E-03	8.55E-03
neurogenesis (GO:0022008)	341	109	30.29	+	3.6	5.67E-34	1.09E-31
neuron differentiation (GO:0030182)	299	95	26.56	+	3.58	1.66E-29	2.52E-27
regulation of secretion (GO:0051046)	63	20	5.6	+	3.57	2.71E-07	4.91E-06
sensory organ development (GO:0007423)	63	20	5.6	+	3.57	2.71E-07	4.87E-06
generation of neurons (GO:0048699)	312	98	27.71	+	3.54	5.91E-30	9.65E-28
neuropeptide signaling pathway (GO:0007218)	51	16	4.53	+	3.53	4.98E-06	7.19E-05
regulation of secretion by cell (GO:1903530)	58	18	5.15	+	3.49	1.54E-06	2.41E-05
Wnt signaling pathway (GO:0016055)	52	16	4.62	+	3.46	6.61E-06	9.22E-05
nervous system development (GO:0007399)	462	141	41.04	+	3.44	3.78E-41	1.00E-38
regulation of ERK1 and ERK2 cascade (GO:0070372)	23	7	2.04	+	3.43	2.95E-03	2.09E-02
animal organ morphogenesis (GO:0009887)	86	26	7.64	+	3.4	1.44E-08	3.02E-07
canonical Wnt signaling pathway (GO:0060070)	50	15	4.44	+	3.38	1.80E-05	2.24E-04
cell-cell signaling by wnt (GO:0198738)	54	16	4.8	+	3.34	1.13E-05	1.48E-04
regulation of neurogenesis (GO:0050767)	44	13	3.91	+	3.33	7.70E-05	8.51E-04
regulated exocytosis (GO:0045055)	41	12	3.64	+	3.3	1.60E-04	1.62E-03
calcium ion import (GO:0070509)	31	9	2.75	+	3.27	1.12E-03	9.03E-03
cell-cell adhesion via plasma-membrane adhesion molecules (GO:0098742)	77	22	6.84	+	3.22	5.46E-07	9.13E-06
monoatomic cation transmembrane transport (GO:0098655)	285	80	25.31	+	3.16	3.33E-21	3.37E-19
embryo development (GO:0009790)	82	23	7.28	+	3.16	4.37E-07	7.48E-06
synaptic transmission, glutamatergic (GO:0035249)	25	7	2.22	+	3.15	4.95E-03	3.28E-02
positive regulation of kinase activity (GO:0033674)	68	19	6.04	+	3.15	4.60E-06	6.69E-05
inorganic cation transmembrane transport (GO:0098662)	283	79	25.14	+	3.14	8.60E-21	8.30E-19
regulation of nervous system development (GO:0051960)	61	17	5.42	+	3.14	1.50E-05	1.91E-04
system development (GO:0048731)	639	178	56.76	+	3.14	1.12E-45	5.97E-43
potassium ion import across plasma membrane (GO:1990573)	36	10	3.2	+	3.13	8.80E-04	7.41E-03
multicellular organism development (GO:0007275)	775	214	68.84	+	3.11	2.35E-54	1.66E-51
positive regulation of transferase activity (GO:0051347)	69	19	6.13	+	3.1	5.82E-06	8.24E-05
axon development (GO:0061564)	146	40	12.97	+	3.08	6.14E-11	1.69E-09
adenylate cyclase-modulating G protein-coupled receptor signaling pathway (GO:0007188)	146	40	12.97	+	3.08	6.14E-11	1.67E-09
cell-cell signaling (GO:0007267)	275	75	24.43	+	3.07	3.67E-19	2.78E-17
trans-synaptic signaling (GO:0099537)	166	45	14.74	+	3.05	5.93E-12	1.80E-10
neurotransmitter transport (GO:0006836)	48	13	4.26	+	3.05	2.04E-04	2.05E-03
calcium ion transmembrane import into cytosol (GO:0097553)	52	14	4.62	+	3.03	1.26E-04	1.31E-03
positive regulation of protein kinase activity (GO:0045860)	26	7	2.31	+	3.03	6.26E-03	4.03E-02
regulation of cell development (GO:0060284)	67	18	5.95	+	3.02	1.48E-05	1.89E-04
chemical synaptic transmission (GO:0007268)	164	44	14.57	+	3.02	1.48E-11	4.44E-10
anterograde trans-synaptic signaling (GO:0098916)	164	44	14.57	+	3.02	1.48E-11	4.37E-10
neuron projection morphogenesis (GO:0048812)	153	41	13.59	+	3.02	7.58E-11	2.04E-09
inorganic ion transmembrane transport (GO:0098660)	325	87	28.87	+	3.01	1.95E-21	2.17E-19
monoatomic ion transmembrane transport (GO:0034220)	349	93	31	+	3	1.11E-22	1.47E-20
cell projection morphogenesis (GO:0048858)	154	41	13.68	+	3	9.46E-11	2.48E-09
plasma membrane bounded cell projection morphogenesis (GO:0120039)	154	41	13.68	+	3	9.46E-11	2.45E-09
regulation of MAPK cascade (GO:0043408)	133	35	11.81	+	2.96	3.06E-09	6.92E-08
neurotransmitter secretion (GO:0007269)	42	11	3.73	+	2.95	8.47E-04	7.19E-03
axonogenesis (GO:0007409)	126	33	11.19	+	2.95	9.76E-09	2.07E-07
signal release from synapse (GO:0099643)	42	11	3.73	+	2.95	8.47E-04	7.16E-03
neuron projection development (GO:0031175)	204	53	18.12	+	2.92	5.08E-13	1.71E-11
detoxification (GO:0098754)	27	7	2.4	+	2.92	7.82E-03	4.91E-02
metal ion transport (GO:0030001)	315	81	27.98	+	2.89	6.94E-19	4.60E-17
synaptic signaling (GO:0099536)	179	46	15.9	+	2.89	2.60E-11	7.46E-10
monoatomic cation transport (GO:0006812)	340	87	30.2	+	2.88	4.85E-20	4.12E-18
neuron development (GO:0048666)	224	57	19.9	+	2.86	1.76E-13	6.11E-12
cell differentiation (GO:0030154)	802	204	71.24	+	2.86	1.19E-45	5.05E-43
cellular developmental process (GO:0048869)	802	204	71.24	+	2.86	1.19E-45	4.21E-43
anatomical structure development (GO:0048856)	1142	290	101.44	+	2.86	1.57E-65	1.66E-62
adenylate cyclase-activating G protein-coupled receptor signaling pathway (GO:0007189)	103	26	9.15	+	2.84	7.62E-07	1.20E-05
regulation of cell differentiation (GO:0045595)	111	28	9.86	+	2.84	2.95E-07	5.25E-06
positive regulation of phosphorus metabolic process (GO:0010562)	135	34	11.99	+	2.84	1.71E-08	3.57E-07
positive regulation of phosphate metabolic process (GO:0045937)	135	34	11.99	+	2.84	1.71E-08	3.53E-07
signal release (GO:0023061)	48	12	4.26	+	2.81	7.86E-04	6.75E-03
cellular anatomical entity morphogenesis (GO:0032989)	188	47	16.7	+	2.81	4.47E-11	1.25E-09
cell morphogenesis involved in neuron differentiation (GO:0048667)	132	33	11.72	+	2.81	3.36E-08	6.73E-07
hemopoiesis (GO:0030097)	40	10	3.55	+	2.81	2.11E-03	1.56E-02
positive regulation of phosphorylation (GO:0042327)	128	32	11.37	+	2.81	5.40E-08	1.04E-06
cellular response to organic cyclic compound (GO:0071407)	32	8	2.84	+	2.81	5.78E-03	3.79E-02
animal organ development (GO:0048513)	369	92	32.78	+	2.81	2.72E-20	2.51E-18
developmental process (GO:0032502)	1300	322	115.47	+	2.79	2.37E-70	5.03E-67
anatomical structure morphogenesis (GO:0009653)	425	105	37.75	+	2.78	1.14E-22	1.43E-20
transmembrane receptor protein tyrosine kinase signaling pathway (GO:0007169)	192	47	17.05	+	2.76	9.73E-11	2.49E-09
cell morphogenesis (GO:0000902)	188	46	16.7	+	2.75	1.56E-10	3.90E-09
regulation of transmembrane transport (GO:0034762)	103	25	9.15	+	2.73	2.68E-06	4.09E-05
positive regulation of cell population proliferation (GO:0008284)	91	22	8.08	+	2.72	1.12E-05	1.48E-04
response to growth factor (GO:0070848)	88	21	7.82	+	2.69	2.18E-05	2.67E-04
cellular response to growth factor stimulus (GO:0071363)	88	21	7.82	+	2.69	2.18E-05	2.65E-04
monoatomic ion transport (GO:0006811)	417	99	37.04	+	2.67	4.21E-20	3.72E-18
positive regulation of protein phosphorylation (GO:0001934)	85	20	7.55	+	2.65	4.21E-05	4.96E-04
receptor-mediated endocytosis (GO:0006898)	51	12	4.53	+	2.65	1.40E-03	1.09E-02
regulation of system process (GO:0044057)	47	11	4.17	+	2.63	2.28E-03	1.66E-02
calcium ion transmembrane transport (GO:0070588)	86	20	7.64	+	2.62	5.03E-05	5.77E-04
calcium ion transport (GO:0006816)	99	23	8.79	+	2.62	1.44E-05	1.85E-04
regulation of multicellular organismal development (GO:2000026)	114	26	10.13	+	2.57	5.86E-06	8.24E-05
synapse organization (GO:0050808)	72	16	6.4	+	2.5	4.78E-04	4.30E-03
synaptic vesicle cycle (GO:0099504)	63	14	5.6	+	2.5	1.06E-03	8.65E-03
vesicle-mediated transport in synapse (GO:0099003)	63	14	5.6	+	2.5	1.06E-03	8.62E-03
cell development (GO:0048468)	384	85	34.11	+	2.49	1.90E-15	8.41E-14
cell-cell adhesion (GO:0098609)	177	39	15.72	+	2.48	8.27E-08	1.55E-06
enzyme-linked receptor protein signaling pathway (GO:0007167)	246	54	21.85	+	2.47	4.33E-10	1.03E-08
import across plasma membrane (GO:0098739)	106	23	9.42	+	2.44	4.61E-05	5.38E-04
cellular response to nitrogen compound (GO:1901699)	97	21	8.62	+	2.44	1.00E-04	1.07E-03
sodium ion transmembrane transport (GO:0035725)	70	15	6.22	+	2.41	1.06E-03	8.61E-03
regulation of transport (GO:0051049)	235	50	20.87	+	2.4	4.82E-09	1.05E-07
cellular response to endogenous stimulus (GO:0071495)	218	46	19.36	+	2.38	2.57E-08	5.24E-07
cell junction organization (GO:0034330)	133	28	11.81	+	2.37	1.73E-05	2.17E-04
regulation of transmembrane transporter activity (GO:0022898)	67	14	5.95	+	2.35	1.98E-03	1.47E-02
regulation of monoatomic ion transmembrane transporter activity (GO:0032412)	67	14	5.95	+	2.35	1.98E-03	1.47E-02
regulation of transporter activity (GO:0032409)	68	14	6.04	+	2.32	2.29E-03	1.66E-02
regulation of localization (GO:0032879)	289	59	25.67	+	2.3	1.08E-09	2.55E-08
positive regulation of protein modification process (GO:0031401)	98	20	8.7	+	2.3	4.43E-04	4.04E-03
regulation of phosphorylation (GO:0042325)	205	41	18.21	+	2.25	7.22E-07	1.15E-05
sodium ion transport (GO:0006814)	80	16	7.11	+	2.25	2.17E-03	1.59E-02
response to endogenous stimulus (GO:0009719)	238	47	21.14	+	2.22	2.07E-07	3.83E-06
muscle structure development (GO:0061061)	66	13	5.86	+	2.22	6.96E-03	4.44E-02
regulation of kinase activity (GO:0043549)	138	27	12.26	+	2.2	1.10E-04	1.15E-03
regulation of monoatomic ion transmembrane transport (GO:0034765)	87	17	7.73	+	2.2	1.81E-03	1.36E-02
regulation of monoatomic ion transport (GO:0043269)	99	19	8.79	+	2.16	1.13E-03	9.07E-03
positive regulation of intracellular signal transduction (GO:1902533)	173	33	15.37	+	2.15	2.27E-05	2.75E-04
regulation of transferase activity (GO:0051338)	142	27	12.61	+	2.14	1.46E-04	1.49E-03
multicellular organismal process (GO:0032501)	1363	256	121.07	+	2.11	1.74E-32	3.07E-30
regulation of phosphorus metabolic process (GO:0051174)	229	43	20.34	+	2.11	3.04E-06	4.58E-05
regulation of phosphate metabolic process (GO:0019220)	229	43	20.34	+	2.11	3.04E-06	4.54E-05
positive regulation of cell communication (GO:0010647)	262	49	23.27	+	2.11	5.13E-07	8.71E-06
positive regulation of signaling (GO:0023056)	262	49	23.27	+	2.11	5.13E-07	8.64E-06
positive regulation of developmental process (GO:0051094)	91	17	8.08	+	2.1	2.71E-03	1.93E-02
import into cell (GO:0098657)	270	50	23.98	+	2.08	7.13E-07	1.15E-05
regulation of developmental process (GO:0050793)	227	42	20.16	+	2.08	5.07E-06	7.27E-05
regulation of cell migration (GO:0030334)	147	27	13.06	+	2.07	3.49E-04	3.27E-03
regulation of cell population proliferation (GO:0042127)	153	28	13.59	+	2.06	2.60E-04	2.54E-03
exocytosis (GO:0006887)	104	19	9.24	+	2.06	2.57E-03	1.84E-02
transmembrane transport (GO:0055085)	575	105	51.07	+	2.06	9.52E-13	3.16E-11
regulation of cell motility (GO:2000145)	154	28	13.68	+	2.05	2.75E-04	2.66E-03
regulation of locomotion (GO:0040012)	155	28	13.77	+	2.03	2.93E-04	2.82E-03
regulation of protein phosphorylation (GO:0001932)	162	29	14.39	+	2.02	2.45E-04	2.42E-03
cellular response to hormone stimulus (GO:0032870)	102	18	9.06	+	1.99	4.43E-03	2.98E-02
G protein-coupled receptor signaling pathway (GO:0007186)	472	83	41.92	+	1.98	1.31E-09	3.06E-08
circulatory system development (GO:0072359)	103	18	9.15	+	1.97	4.78E-03	3.19E-02
positive regulation of transcription by RNA polymerase II (GO:0045944)	226	39	20.07	+	1.94	5.12E-05	5.84E-04
regulation of transcription by RNA polymerase II (GO:0006357)	1633	279	145.05	+	1.92	2.92E-28	4.13E-26
regulation of multicellular organismal process (GO:0051239)	295	50	26.2	+	1.91	1.08E-05	1.43E-04
inorganic ion homeostasis (GO:0098771)	126	21	11.19	+	1.88	4.29E-03	2.91E-02
positive regulation of multicellular organismal process (GO:0051240)	126	21	11.19	+	1.88	4.29E-03	2.90E-02
cellular response to oxygen-containing compound (GO:1901701)	150	25	13.32	+	1.88	2.12E-03	1.55E-02
positive regulation of signal transduction (GO:0009967)	235	39	20.87	+	1.87	1.23E-04	1.28E-03
export from cell (GO:0140352)	152	25	13.5	+	1.85	2.37E-03	1.71E-02
regulation of signaling (GO:0023051)	693	113	61.56	+	1.84	1.68E-10	4.15E-09
regulation of cell communication (GO:0010646)	689	112	61.2	+	1.83	3.37E-10	8.12E-09
endocytosis (GO:0006897)	156	25	13.86	+	1.8	4.12E-03	2.81E-02
regulation of DNA-templated transcription (GO:0006355)	1912	292	169.83	+	1.72	1.25E-21	1.47E-19
regulation of RNA biosynthetic process (GO:2001141)	1919	292	170.45	+	1.71	2.21E-21	2.35E-19
plasma membrane bounded cell projection organization (GO:0120036)	388	59	34.46	+	1.71	4.30E-05	5.04E-04
regulation of protein modification process (GO:0031399)	193	29	17.14	+	1.69	4.80E-03	3.19E-02
regulation of biological quality (GO:0065008)	606	91	53.83	+	1.69	6.55E-07	1.08E-05
cell surface receptor signaling pathway (GO:0007166)	707	106	62.8	+	1.69	8.15E-08	1.54E-06
cell projection organization (GO:0030030)	394	59	35	+	1.69	7.17E-05	8.01E-04
positive regulation of DNA-templated transcription (GO:0045893)	275	41	24.43	+	1.68	1.22E-03	9.64E-03
positive regulation of RNA biosynthetic process (GO:1902680)	275	41	24.43	+	1.68	1.22E-03	9.61E-03
cell adhesion (GO:0007155)	339	50	30.11	+	1.66	3.40E-04	3.20E-03
regulation of signal transduction (GO:0009966)	596	87	52.94	+	1.64	3.56E-06	5.24E-05
signaling (GO:0023052)	1987	289	176.49	+	1.64	3.20E-18	1.94E-16
regulation of RNA metabolic process (GO:0051252)	2071	301	183.95	+	1.64	5.10E-19	3.61E-17
cell migration (GO:0016477)	241	35	21.41	+	1.64	4.05E-03	2.77E-02
cell communication (GO:0007154)	2021	293	179.51	+	1.63	2.77E-18	1.73E-16
regulation of intracellular signal transduction (GO:1902531)	325	47	28.87	+	1.63	7.91E-04	6.76E-03
regulation of nucleobase-containing compound metabolic process (GO:0019219)	2135	307	189.64	+	1.62	1.06E-18	6.80E-17
positive regulation of cellular metabolic process (GO:0031325)	586	84	52.05	+	1.61	1.19E-05	1.55E-04
regulation of gene expression (GO:0010468)	2421	336	215.04	+	1.56	4.90E-18	2.89E-16
cellular response to chemical stimulus (GO:0070887)	441	61	39.17	+	1.56	4.91E-04	4.36E-03
regulation of macromolecule biosynthetic process (GO:0010556)	2448	337	217.44	+	1.55	1.42E-17	8.12E-16
regulation of cellular biosynthetic process (GO:0031326)	2467	339	219.13	+	1.55	1.78E-17	9.96E-16
regulation of cellular metabolic process (GO:0031323)	2763	379	245.42	+	1.54	1.10E-19	8.67E-18
regulation of biosynthetic process (GO:0009889)	2473	339	219.66	+	1.54	2.01E-17	1.10E-15
signal transduction (GO:0007165)	1824	249	162.02	+	1.54	1.58E-12	5.16E-11
regulation of nitrogen compound metabolic process (GO:0051171)	2509	342	222.86	+	1.53	4.26E-17	2.21E-15
positive regulation of cellular biosynthetic process (GO:0031328)	411	56	36.51	+	1.53	1.51E-03	1.16E-02
positive regulation of macromolecule biosynthetic process (GO:0010557)	404	55	35.88	+	1.53	1.40E-03	1.09E-02
positive regulation of biosynthetic process (GO:0009891)	412	56	36.6	+	1.53	1.53E-03	1.17E-02
regulation of primary metabolic process (GO:0080090)	2534	344	225.08	+	1.53	5.83E-17	2.95E-15
regulation of molecular function (GO:0065009)	519	70	46.1	+	1.52	4.12E-04	3.80E-03
biological regulation (GO:0065007)	6015	805	534.28	+	1.51	4.74E-45	1.44E-42
regulation of cellular process (GO:0050794)	5372	716	477.16	+	1.5	1.22E-37	2.59E-35
positive regulation of cellular process (GO:0048522)	1133	151	100.64	+	1.5	3.01E-07	5.32E-06
regulation of biological process (GO:0050789)	5698	753	506.12	+	1.49	8.21E-39	1.94E-36
regulation of metabolic process (GO:0019222)	2925	384	259.81	+	1.48	1.14E-16	5.62E-15
regulation of macromolecule metabolic process (GO:0060255)	2778	363	246.75	+	1.47	2.22E-15	9.63E-14
positive regulation of metabolic process (GO:0009893)	659	85	58.54	+	1.45	4.76E-04	4.30E-03
positive regulation of nitrogen compound metabolic process (GO:0051173)	538	67	47.79	+	1.4	4.43E-03	2.98E-02
positive regulation of biological process (GO:0048518)	1309	159	116.27	+	1.37	3.71E-05	4.42E-04
cellular response to stimulus (GO:0051716)	2275	276	202.07	+	1.37	3.27E-08	6.60E-07
transport (GO:0006810)	1713	203	152.16	+	1.33	1.34E-05	1.73E-04
establishment of localization (GO:0051234)	1814	208	161.13	+	1.29	9.73E-05	1.04E-03
localization (GO:0051179)	1998	218	177.47	+	1.23	1.07E-03	8.64E-03
cellular process (GO:0009987)	8440	881	749.68	+	1.18	8.78E-11	2.33E-09
biological_process (GO:0008150)	12434	1244	1104.44	+	1.13	1.75E-12	5.62E-11
Unclassified (UNCLASSIFIED)	8146	584	723.56	-	0.81	1.75E-12	5.53E-11
organonitrogen compound metabolic process (GO:1901564)	2287	148	203.14	-	0.73	1.02E-05	1.36E-04
macromolecule modification (GO:0043412)	1166	74	103.57	-	0.71	1.44E-03	1.11E-02
organelle organization (GO:0006996)	1355	85	120.36	-	0.71	3.05E-04	2.90E-03
protein metabolic process (GO:0019538)	1794	108	159.35	-	0.68	3.90E-06	5.71E-05
cellular metabolic process (GO:0044237)	3049	169	270.82	-	0.62	1.63E-13	5.75E-12
macromolecule localization (GO:0033036)	778	43	69.11	-	0.62	5.00E-04	4.42E-03
metabolic process (GO:0008152)	4040	221	358.85	-	0.62	4.41E-19	3.23E-17
primary metabolic process (GO:0044238)	3498	188	310.71	-	0.61	3.64E-17	1.93E-15
nitrogen compound metabolic process (GO:0006807)	3184	171	282.82	-	0.6	1.27E-15	5.74E-14
organic substance metabolic process (GO:0071704)	3819	202	339.22	-	0.6	7.27E-20	5.94E-18
biosynthetic process (GO:0009058)	1722	91	152.96	-	0.59	6.00E-09	1.30E-07
response to external stimulus (GO:0009605)	436	23	38.73	-	0.59	6.25E-03	4.03E-02
cellular biosynthetic process (GO:0044249)	1677	88	148.96	-	0.59	8.50E-09	1.82E-07
organic substance biosynthetic process (GO:1901576)	1718	90	152.6	-	0.59	4.31E-09	9.52E-08
cellular macromolecule localization (GO:0070727)	596	30	52.94	-	0.57	4.30E-04	3.95E-03
protein localization (GO:0008104)	596	30	52.94	-	0.57	4.30E-04	3.93E-03
organophosphate metabolic process (GO:0019637)	405	20	35.97	-	0.56	3.46E-03	2.41E-02
intracellular transport (GO:0046907)	577	28	51.25	-	0.55	2.61E-04	2.54E-03
catabolic process (GO:0009056)	833	40	73.99	-	0.54	6.85E-06	9.50E-05
macromolecule metabolic process (GO:0043170)	2840	135	252.26	-	0.54	5.40E-19	3.70E-17
protein modification by small protein conjugation (GO:0032446)	316	15	28.07	-	0.53	6.91E-03	4.42E-02
proteolysis (GO:0006508)	549	26	48.76	-	0.53	2.46E-04	2.42E-03
establishment of protein localization (GO:0045184)	403	19	35.8	-	0.53	1.87E-03	1.40E-02
macromolecule biosynthetic process (GO:0009059)	1299	61	115.38	-	0.53	4.17E-09	9.32E-08
organonitrogen compound catabolic process (GO:1901565)	514	24	45.66	-	0.53	3.78E-04	3.51E-03
amide metabolic process (GO:0043603)	343	15	30.47	-	0.49	2.04E-03	1.51E-02
protein transport (GO:0015031)	326	14	28.96	-	0.48	2.19E-03	1.59E-02
defense response (GO:0006952)	303	13	26.91	-	0.48	3.00E-03	2.11E-02
response to stress (GO:0006950)	809	34	71.86	-	0.47	2.68E-07	4.90E-06
immune system process (GO:0002376)	586	24	52.05	-	0.46	8.48E-06	1.15E-04
organic substance catabolic process (GO:1901575)	715	29	63.51	-	0.46	6.03E-07	1.00E-05
cellular nitrogen compound biosynthetic process (GO:0044271)	493	19	43.79	-	0.43	1.84E-05	2.29E-04
cellular nitrogen compound metabolic process (GO:0034641)	1380	52	122.58	-	0.42	2.68E-14	9.98E-13
sensory perception (GO:0007600)	269	10	23.89	-	0.42	1.59E-03	1.21E-02
protein modification by small protein conjugation or removal (GO:0070647)	408	15	36.24	-	0.41	4.69E-05	5.40E-04
proteasomal protein catabolic process (GO:0010498)	194	7	17.23	-	0.41	7.17E-03	4.54E-02
organic cyclic compound metabolic process (GO:1901360)	1301	46	115.56	-	0.4	7.40E-15	3.02E-13
defense response to symbiont (GO:0140546)	198	7	17.59	-	0.4	5.33E-03	3.50E-02
post-translational protein modification (GO:0043687)	425	15	37.75	-	0.4	2.02E-05	2.50E-04
cellular aromatic compound metabolic process (GO:0006725)	1231	43	109.34	-	0.39	2.58E-14	9.78E-13
response to external biotic stimulus (GO:0043207)	288	10	25.58	-	0.39	5.07E-04	4.46E-03
response to other organism (GO:0051707)	288	10	25.58	-	0.39	5.07E-04	4.44E-03
biological process involved in interspecies interaction between organisms (GO:0044419)	290	10	25.76	-	0.39	3.71E-04	3.46E-03
mRNA metabolic process (GO:0016071)	233	8	20.7	-	0.39	1.62E-03	1.23E-02
response to biotic stimulus (GO:0009607)	295	10	26.2	-	0.38	2.77E-04	2.67E-03
regulation of immune response (GO:0050776)	209	7	18.56	-	0.38	3.02E-03	2.12E-02
heterocycle metabolic process (GO:0046483)	1227	41	108.99	-	0.38	4.27E-15	1.81E-13
RNA processing (GO:0006396)	423	14	37.57	-	0.37	8.50E-06	1.15E-04
nucleobase-containing compound metabolic process (GO:0006139)	1170	38	103.92	-	0.37	5.69E-15	2.37E-13
ncRNA processing (GO:0034470)	222	7	19.72	-	0.35	1.21E-03	9.56E-03
gene expression (GO:0010467)	1069	33	94.95	-	0.35	1.31E-14	5.04E-13
regulation of catabolic process (GO:0009894)	162	5	14.39	-	0.35	5.29E-03	3.49E-02
defense response to other organism (GO:0098542)	232	7	20.61	-	0.34	6.59E-04	5.71E-03
ncRNA metabolic process (GO:0034660)	299	9	26.56	-	0.34	8.25E-05	9.02E-04
immune response (GO:0006955)	468	14	41.57	-	0.34	4.03E-07	7.01E-06
translation (GO:0006412)	169	5	15.01	-	0.33	3.92E-03	2.69E-02
intracellular protein transport (GO:0006886)	237	7	21.05	-	0.33	4.86E-04	4.35E-03
peptide biosynthetic process (GO:0043043)	172	5	15.28	-	0.33	2.83E-03	2.01E-02
aromatic compound biosynthetic process (GO:0019438)	276	8	24.52	-	0.33	1.06E-04	1.12E-03
modification-dependent protein catabolic process (GO:0019941)	276	8	24.52	-	0.33	1.06E-04	1.12E-03
peptide metabolic process (GO:0006518)	242	7	21.5	-	0.33	3.58E-04	3.35E-03
modification-dependent macromolecule catabolic process (GO:0043632)	282	8	25.05	-	0.32	7.84E-05	8.62E-04
protein catabolic process (GO:0030163)	354	10	31.44	-	0.32	7.25E-06	9.93E-05
detection of stimulus (GO:0051606)	213	6	18.92	-	0.32	6.17E-04	5.36E-03
chromosome organization (GO:0051276)	142	4	12.61	-	0.32	7.06E-03	4.48E-02
cellular response to stress (GO:0033554)	427	12	37.93	-	0.32	6.85E-07	1.12E-05
ribonucleoprotein complex biogenesis (GO:0022613)	220	6	19.54	-	0.31	4.60E-04	4.17E-03
cilium assembly (GO:0060271)	149	4	13.23	-	0.3	5.32E-03	3.51E-02
organic cyclic compound biosynthetic process (GO:1901362)	304	8	27	-	0.3	1.57E-05	1.99E-04
ubiquitin-dependent protein catabolic process (GO:0006511)	267	7	23.72	-	0.3	5.16E-05	5.86E-04
proteolysis involved in protein catabolic process (GO:0051603)	345	9	30.64	-	0.29	3.47E-06	5.15E-05
nucleic acid metabolic process (GO:0090304)	944	24	83.85	-	0.29	1.01E-15	4.64E-14
RNA metabolic process (GO:0016070)	671	17	59.6	-	0.29	1.84E-11	5.36E-10
mitochondrion organization (GO:0007005)	158	4	14.03	-	0.29	2.76E-03	1.96E-02
heterocycle biosynthetic process (GO:0018130)	277	7	24.6	-	0.28	2.70E-05	3.25E-04
macromolecule catabolic process (GO:0009057)	445	11	39.53	-	0.28	4.57E-08	9.06E-07
DNA damage response (GO:0006974)	246	6	21.85	-	0.27	6.41E-05	7.20E-04
nucleobase-containing compound biosynthetic process (GO:0034654)	251	6	22.29	-	0.27	4.62E-05	5.36E-04
DNA metabolic process (GO:0006259)	293	7	26.03	-	0.27	1.03E-05	1.37E-04
cilium organization (GO:0044782)	171	4	15.19	-	0.26	1.00E-03	8.29E-03
immune response-regulating signaling pathway (GO:0002764)	130	3	11.55	-	0.26	4.73E-03	3.17E-02
nucleobase-containing compound catabolic process (GO:0034655)	134	3	11.9	-	0.25	3.35E-03	2.34E-02
DNA repair (GO:0006281)	192	4	17.05	-	0.23	1.80E-04	1.82E-03
double-strand break repair (GO:0006302)	101	2	8.97	-	0.22	8.06E-03	4.99E-02
generation of precursor metabolites and energy (GO:0006091)	112	2	9.95	-	0.2	4.01E-03	2.75E-02
regulation of proteolysis (GO:0030162)	120	2	10.66	-	0.19	1.94E-03	1.45E-02
immune effector process (GO:0002252)	131	2	11.64	-	0.17	9.65E-04	8.00E-03
ribosome biogenesis (GO:0042254)	160	2	14.21	-	0.14	7.20E-05	8.00E-04
endoplasmic reticulum to Golgi vesicle-mediated transport (GO:0006888)	85	1	7.55	-	0.13	6.42E-03	4.12E-02
immunoglobulin mediated immune response (GO:0016064)	104	1	9.24	-	0.11	1.44E-03	1.12E-02
lymphocyte mediated immunity (GO:0002449)	105	1	9.33	-	0.11	1.48E-03	1.14E-02
adaptive immune response based on somatic recombination of immune receptors built from immunoglobulin superfamily domains (GO:0002460)	106	1	9.42	-	0.11	9.48E-04	7.96E-03
leukocyte mediated immunity (GO:0002443)	106	1	9.42	-	0.11	9.48E-04	7.92E-03
rRNA processing (GO:0006364)	106	1	9.42	-	0.11	9.48E-04	7.89E-03
sensory perception of chemical stimulus (GO:0007606)	225	2	19.99	-	0.1	3.73E-07	6.55E-06
adaptive immune response (GO:0002250)	114	1	10.13	-	0.1	6.91E-04	5.96E-03
rRNA metabolic process (GO:0016072)	119	1	10.57	-	0.09	3.00E-04	2.87E-03
DNA-templated transcription (GO:0006351)	127	1	11.28	-	0.09	2.15E-04	2.14E-03
RNA biosynthetic process (GO:0032774)	129	1	11.46	-	0.09	1.39E-04	1.42E-03
detection of stimulus involved in sensory perception (GO:0050906)	181	1	16.08	-	0.06	2.09E-06	3.24E-05
detection of chemical stimulus (GO:0009593)	181	1	16.08	-	0.06	2.09E-06	3.22E-05
production of molecular mediator of immune response (GO:0002440)	98	0	8.7	-	< 0.01	2.25E-04	2.23E-03
protein deubiquitination (GO:0016579)	81	0	7.19	-	< 0.01	1.18E-03	9.43E-03
RNA catabolic process (GO:0006401)	65	0	5.77	-	< 0.01	3.80E-03	2.62E-02
detection of chemical stimulus involved in sensory perception (GO:0050907)	175	0	15.54	-	< 0.01	1.39E-07	2.59E-06
cellular respiration (GO:0045333)	62	0	5.51	-	< 0.01	5.83E-03	3.81E-02
recombinational repair (GO:0000725)	64	0	5.68	-	< 0.01	6.23E-03	4.03E-02
double-strand break repair via homologous recombination (GO:0000724)	63	0	5.6	-	< 0.01	6.00E-03	3.90E-02
transcription by RNA polymerase II (GO:0006366)	90	0	7.99	-	< 0.01	5.25E-04	4.58E-03
energy derivation by oxidation of organic compounds (GO:0015980)	71	0	6.31	-	< 0.01	2.57E-03	1.85E-02
protein modification by small protein removal (GO:0070646)	92	0	8.17	-	< 0.01	3.25E-04	3.08E-03

### Sheet: Neurons-EZH2
Analysis Type:	PANTHER Overrepresentation Test (Released 20240807)
Annotation Version and Release Date:	GO Ontology database DOI: Released 2026-04-28
Analyzed List:	h3k27me3Neurons_ezh2Fib.csv (Homo sapiens)
Reference List:	Homo sapiens (all genes in database)
Test Type:	FISHER
Correction:	FDR
GO biological process complete	Homo sapiens - REFLIST (20580)	h3k27me3Neurons_ezh2Fib.csv (558)	h3k27me3Neurons_ezh2Fib.csv (expected)	h3k27me3Neurons_ezh2Fib.csv (over/under)	h3k27me3Neurons_ezh2Fib.csv (fold Enrichment)	h3k27me3Neurons_ezh2Fib.csv (raw P-value)	h3k27me3Neurons_ezh2Fib.csv (FDR)
mast cell differentiation (GO:0060374)	2	2	0.05	+	36.88	0.000734	0.0343
lymphoid lineage cell migration into thymus (GO:0097535)	2	2	0.05	+	36.88	0.000734	0.0342
lymphoid lineage cell migration (GO:0097534)	2	2	0.05	+	36.88	0.000734	0.0341
lateral sprouting from an epithelium (GO:0060601)	2	2	0.05	+	36.88	0.000734	0.034
hindbrain tangential cell migration (GO:0021934)	4	3	0.11	+	27.66	7.77e-05	0.00601
norepinephrine biosynthetic process (GO:0042421)	5	3	0.14	+	22.13	0.00019	0.0123
clustering of voltage-gated sodium channels (GO:0045162)	6	3	0.16	+	18.44	0.000373	0.02
presynaptic active zone organization (GO:1990709)	9	4	0.24	+	16.39	6.04e-05	0.00498
positive regulation of inhibitory postsynaptic potential (GO:0097151)	7	3	0.19	+	15.81	0.00064	0.031
synapse maturation (GO:0060074)	13	5	0.35	+	14.19	1.55e-05	0.00159
neurotransmitter receptor diffusion trapping (GO:0099628)	8	3	0.22	+	13.83	0.001	0.0429
regulation of presynaptic cytosolic calcium ion concentration (GO:0099509)	16	6	0.43	+	13.83	2.46e-06	0.000338
postsynaptic neurotransmitter receptor diffusion trapping (GO:0098970)	8	3	0.22	+	13.83	0.001	0.0427
receptor diffusion trapping (GO:0098953)	8	3	0.22	+	13.83	0.001	0.0426
catechol-containing compound biosynthetic process (GO:0009713)	12	4	0.33	+	12.29	0.000223	0.0138
postsynaptic specialization assembly (GO:0098698)	15	5	0.41	+	12.29	3.45e-05	0.00308
catecholamine biosynthetic process (GO:0042423)	12	4	0.33	+	12.29	0.000223	0.0137
postsynaptic density assembly (GO:0097107)	12	4	0.33	+	12.29	0.000223	0.0137
postsynapse assembly (GO:0099068)	22	7	0.6	+	11.74	1.24e-06	0.000192
cAMP biosynthetic process (GO:0006171)	13	4	0.35	+	11.35	0.000315	0.0176
cellular response to forskolin (GO:1904322)	13	4	0.35	+	11.35	0.000315	0.0175
axonal fasciculation (GO:0007413)	17	5	0.46	+	10.85	6.8e-05	0.00547
neuron projection fasciculation (GO:0106030)	17	5	0.46	+	10.85	6.8e-05	0.00544
dendritic spine morphogenesis (GO:0060997)	17	5	0.46	+	10.85	6.8e-05	0.00541
neuronal ion channel clustering (GO:0045161)	14	4	0.38	+	10.54	0.000431	0.0225
dendritic spine development (GO:0060996)	22	6	0.6	+	10.06	1.99e-05	0.00189
response to forskolin (GO:1904321)	15	4	0.41	+	9.84	0.000575	0.0286
thymus development (GO:0048538)	16	4	0.43	+	9.22	0.000751	0.0343
cAMP metabolic process (GO:0046058)	25	6	0.68	+	8.85	4.41e-05	0.00382
eating behavior (GO:0042755)	21	5	0.57	+	8.78	0.000204	0.0128
regulation of calcium ion-dependent exocytosis (GO:0017158)	38	9	1.03	+	8.74	6e-07	0.000105
cell differentiation in spinal cord (GO:0021515)	17	4	0.46	+	8.68	0.000961	0.0414
calcium ion import across plasma membrane (GO:0098703)	26	6	0.7	+	8.51	5.61e-05	0.00468
positive regulation of dendrite extension (GO:1903861)	22	5	0.6	+	8.38	0.000259	0.0152
calcium ion import into cytosol (GO:1902656)	27	6	0.73	+	8.2	7.04e-05	0.00554
regulation of synaptic vesicle exocytosis (GO:2000300)	46	10	1.25	+	8.02	3.36e-07	6e-05
excitatory synapse assembly (GO:1904861)	23	5	0.62	+	8.02	0.000323	0.0179
regulation of dendrite extension (GO:1903859)	24	5	0.65	+	7.68	0.000399	0.021
mechanoreceptor differentiation (GO:0042490)	29	6	0.79	+	7.63	0.000108	0.0079
postsynaptic density organization (GO:0097106)	29	6	0.79	+	7.63	0.000108	0.00786
nerve development (GO:0021675)	59	12	1.6	+	7.5	4.92e-08	9.81e-06
regulation of neurotransmitter secretion (GO:0046928)	79	16	2.14	+	7.47	3.07e-10	8.44e-08
postsynaptic specialization organization (GO:0099084)	35	7	0.95	+	7.38	3.61e-05	0.0032
maintenance of synapse structure (GO:0099558)	36	7	0.98	+	7.17	4.37e-05	0.00381
inner ear receptor cell differentiation (GO:0060113)	26	5	0.7	+	7.09	0.00059	0.0292
neuron recognition (GO:0008038)	42	8	1.14	+	7.03	1.45e-05	0.0015
hair follicle development (GO:0001942)	32	6	0.87	+	6.92	0.000192	0.0123
positive regulation of organ growth (GO:0046622)	27	5	0.73	+	6.83	0.000709	0.0334
cell-cell adhesion mediated by cadherin (GO:0044331)	38	7	1.03	+	6.79	6.31e-05	0.00517
hair cycle process (GO:0022405)	33	6	0.89	+	6.71	0.00023	0.014
molting cycle process (GO:0022404)	33	6	0.89	+	6.71	0.00023	0.0139
regulation of presynaptic membrane potential (GO:0099505)	28	5	0.76	+	6.59	0.000844	0.0378
dendritic spine organization (GO:0097061)	28	5	0.76	+	6.59	0.000844	0.0377
regulation of neurotransmitter transport (GO:0051588)	97	17	2.63	+	6.46	9.22e-10	2.27e-07
cranial nerve development (GO:0021545)	40	7	1.08	+	6.45	8.89e-05	0.00669
hair cell differentiation (GO:0035315)	29	5	0.79	+	6.36	0.000997	0.0427
cell junction maintenance (GO:0034331)	59	10	1.6	+	6.25	3.77e-06	0.000476
calcium ion import (GO:0070509)	36	6	0.98	+	6.15	0.000377	0.0201
regulation of regulated secretory pathway (GO:1903305)	115	18	3.12	+	5.77	1.98e-09	4.55e-07
determination of heart left/right asymmetry (GO:0061371)	45	7	1.22	+	5.74	0.000193	0.0123
embryonic heart tube morphogenesis (GO:0003143)	45	7	1.22	+	5.74	0.000193	0.0122
synapse assembly (GO:0007416)	120	18	3.25	+	5.53	4e-09	8.74e-07
neuron migration (GO:0001764)	80	12	2.17	+	5.53	1.58e-06	0.000231
neuron projection organization (GO:0106027)	40	6	1.08	+	5.53	0.000678	0.0326
cyclic purine nucleotide metabolic process (GO:0052652)	47	7	1.27	+	5.49	0.000255	0.015
heart looping (GO:0001947)	41	6	1.11	+	5.4	0.000776	0.0352
ephrin receptor signaling pathway (GO:0048013)	48	7	1.3	+	5.38	0.000291	0.0167
cyclic nucleotide metabolic process (GO:0009187)	48	7	1.3	+	5.38	0.000291	0.0166
inner ear morphogenesis (GO:0042472)	48	7	1.3	+	5.38	0.000291	0.0166
synaptic vesicle exocytosis (GO:0016079)	55	8	1.49	+	5.36	0.00011	0.00798
cellular component maintenance (GO:0043954)	70	10	1.9	+	5.27	1.82e-05	0.00179
dendrite morphogenesis (GO:0048813)	42	6	1.14	+	5.27	0.000885	0.0387
ear morphogenesis (GO:0042471)	56	8	1.52	+	5.27	0.000125	0.0089
embryonic heart tube development (GO:0035050)	56	8	1.52	+	5.27	0.000125	0.00886
regulation of dendritic spine development (GO:0060998)	50	7	1.36	+	5.16	0.000377	0.02
negative chemotaxis (GO:0050919)	43	6	1.17	+	5.15	0.00101	0.0426
regulation of cytosolic calcium ion concentration (GO:0051480)	58	8	1.57	+	5.09	0.000161	0.0107
neurotransmitter secretion (GO:0007269)	74	10	2.01	+	4.98	3e-05	0.00271
signal release from synapse (GO:0099643)	74	10	2.01	+	4.98	3e-05	0.00269
postsynapse organization (GO:0099173)	104	14	2.82	+	4.96	8.36e-07	0.000134
neuron cellular homeostasis (GO:0070050)	52	7	1.41	+	4.96	0.000482	0.0247
dendrite development (GO:0016358)	68	9	1.84	+	4.88	8.81e-05	0.00666
regulation of exocytosis (GO:0017157)	174	23	4.72	+	4.88	3.74e-10	9.89e-08
trans-synaptic signaling (GO:0099537)	384	50	10.41	+	4.8	2.52e-20	2.48e-17
inner ear development (GO:0048839)	100	13	2.71	+	4.79	3.07e-06	0.000394
associative learning (GO:0008306)	54	7	1.46	+	4.78	0.000609	0.03
response to alkaloid (GO:0043279)	78	10	2.11	+	4.73	4.76e-05	0.00405
chemical synaptic transmission (GO:0007268)	355	45	9.63	+	4.68	6.18e-18	4.25e-15
anterograde trans-synaptic signaling (GO:0098916)	355	45	9.63	+	4.68	6.18e-18	4.05e-15
neuropeptide signaling pathway (GO:0007218)	103	13	2.79	+	4.65	4.28e-06	0.000536
ear development (GO:0043583)	112	14	3.04	+	4.61	2.07e-06	0.000294
axon guidance (GO:0007411)	178	22	4.83	+	4.56	3.26e-09	7.36e-07
positive regulation of synaptic transmission (GO:0050806)	122	15	3.31	+	4.53	1.11e-06	0.000174
neuron projection guidance (GO:0097485)	179	22	4.85	+	4.53	3.63e-09	8.05e-07
digestive system development (GO:0055123)	82	10	2.22	+	4.5	7.35e-05	0.00575
positive regulation of developmental growth (GO:0048639)	115	14	3.12	+	4.49	2.85e-06	0.000373
synapse organization (GO:0050808)	341	41	9.25	+	4.43	1.25e-15	6.88e-13
synaptic signaling (GO:0099536)	425	51	11.52	+	4.43	3.84e-19	3.11e-16
adenylate cyclase-inhibiting G protein-coupled receptor signaling pathway (GO:0007193)	102	12	2.77	+	4.34	2.06e-05	0.00194
endocrine system development (GO:0035270)	68	8	1.84	+	4.34	0.000492	0.025
modulation of chemical synaptic transmission (GO:0050804)	470	55	12.74	+	4.32	4.65e-20	4.27e-17
digestive tract development (GO:0048565)	77	9	2.09	+	4.31	0.000233	0.014
regulation of trans-synaptic signaling (GO:0099177)	472	55	12.8	+	4.3	5.67e-20	4.88e-17
cellular response to calcium ion (GO:0071277)	69	8	1.87	+	4.28	0.000543	0.0274
neurotransmitter transport (GO:0006836)	121	14	3.28	+	4.27	5.22e-06	0.00063
axonogenesis (GO:0007409)	278	32	7.54	+	4.25	5.89e-12	1.93e-09
embryonic organ morphogenesis (GO:0048562)	157	18	4.26	+	4.23	2.77e-07	5.23e-05
cell fate commitment (GO:0045165)	158	18	4.28	+	4.2	3.05e-07	5.68e-05
respiratory system development (GO:0060541)	79	9	2.14	+	4.2	0.000283	0.0164
axon development (GO:0061564)	325	37	8.81	+	4.2	1.77e-13	8.12e-11
cell morphogenesis involved in neuron differentiation (GO:0048667)	327	36	8.87	+	4.06	1.04e-12	3.75e-10
regulation of synaptic plasticity (GO:0048167)	175	19	4.74	+	4	3.07e-07	5.63e-05
in utero embryonic development (GO:0001701)	74	8	2.01	+	3.99	0.00087	0.0386
regulation of potassium ion transport (GO:0043266)	74	8	2.01	+	3.99	0.00087	0.0385
neuron differentiation (GO:0030182)	857	91	23.24	+	3.92	1.07e-29	1.84e-26
neuron development (GO:0048666)	672	71	18.22	+	3.9	4.68e-23	5.37e-20
learning (GO:0007612)	95	10	2.58	+	3.88	0.000254	0.015
generation of neurons (GO:0048699)	913	96	24.75	+	3.88	5.1e-31	1.4e-27
neuron projection morphogenesis (GO:0048812)	381	40	10.33	+	3.87	2.62e-13	1.16e-10
regulation of postsynaptic membrane potential (GO:0060078)	96	10	2.6	+	3.84	0.000276	0.016
plasma membrane bounded cell projection morphogenesis (GO:0120039)	384	40	10.41	+	3.84	3.38e-13	1.41e-10
forebrain development (GO:0030900)	252	26	6.83	+	3.81	6.09e-09	1.31e-06
cell projection morphogenesis (GO:0048858)	388	40	10.52	+	3.8	4.73e-13	1.91e-10
neuron projection development (GO:0031175)	550	56	14.91	+	3.76	1.35e-17	8.44e-15
calcium ion transmembrane import into cytosol (GO:0097553)	89	9	2.41	+	3.73	0.000688	0.0328
regulated exocytosis (GO:0045055)	119	12	3.23	+	3.72	9.55e-05	0.0071
sensory organ development (GO:0007423)	372	37	10.09	+	3.67	1.06e-11	3.17e-09
central nervous system neuron differentiation (GO:0021953)	111	11	3.01	+	3.65	0.000216	0.0135
sensory organ morphogenesis (GO:0090596)	153	15	4.15	+	3.62	1.86e-05	0.00181
sensory perception of sound (GO:0007605)	113	11	3.06	+	3.59	0.000253	0.0151
cell recognition (GO:0008037)	103	10	2.79	+	3.58	0.000488	0.0249
neurogenesis (GO:0022008)	1056	102	28.63	+	3.56	6.45e-30	1.27e-26
positive regulation of cold-induced thermogenesis (GO:0120162)	104	10	2.82	+	3.55	0.000528	0.0267
embryonic organ development (GO:0048568)	251	24	6.81	+	3.53	1e-07	1.94e-05
adenylate cyclase-modulating G protein-coupled receptor signaling pathway (GO:0007188)	278	26	7.54	+	3.45	4.62e-08	9.34e-06
cell junction organization (GO:0034330)	504	47	13.67	+	3.44	1.66e-13	7.89e-11
cell morphogenesis (GO:0000902)	502	46	13.61	+	3.38	5.71e-13	2.25e-10
homophilic cell-cell adhesion (GO:0007156)	176	16	4.77	+	3.35	2.54e-05	0.00234
renal system process (GO:0003014)	110	10	2.98	+	3.35	0.000821	0.0369
cell-cell signaling (GO:0007267)	727	66	19.71	+	3.35	5.5e-18	3.98e-15
heart morphogenesis (GO:0003007)	177	16	4.8	+	3.33	2.72e-05	0.00248
inorganic ion import across plasma membrane (GO:0099587)	111	10	3.01	+	3.32	0.00088	0.0387
inorganic cation import across plasma membrane (GO:0098659)	111	10	3.01	+	3.32	0.00088	0.0386
embryo development ending in birth or egg hatching (GO:0009792)	245	22	6.64	+	3.31	9.97e-07	0.000158
regulation of membrane potential (GO:0042391)	407	36	11.04	+	3.26	5.46e-10	1.42e-07
brain development (GO:0007420)	517	45	14.02	+	3.21	6.07e-12	1.94e-09
head development (GO:0060322)	541	47	14.67	+	3.2	2.15e-12	7.39e-10
nervous system development (GO:0007399)	1757	152	47.64	+	3.19	8.24e-40	1.13e-35
potassium ion transmembrane transport (GO:0071805)	162	14	4.39	+	3.19	0.000138	0.00951
epithelial tube morphogenesis (GO:0060562)	162	14	4.39	+	3.19	0.000138	0.00946
regulation of developmental growth (GO:0048638)	210	18	5.69	+	3.16	1.8e-05	0.00178
regulation of synapse assembly (GO:0051963)	164	14	4.45	+	3.15	0.000157	0.0105
central nervous system development (GO:0007417)	728	62	19.74	+	3.14	1.26e-15	6.68e-13
regulation of secretion by cell (GO:1903530)	517	44	14.02	+	3.14	2.22e-11	6.35e-09
regulation of synapse structure or activity (GO:0050803)	307	26	8.32	+	3.12	3.29e-07	5.96e-05
chordate embryonic development (GO:0043009)	225	19	6.1	+	3.11	1.31e-05	0.00139
animal organ morphogenesis (GO:0009887)	581	49	15.75	+	3.11	2.12e-12	7.48e-10
sensory perception of mechanical stimulus (GO:0050954)	132	11	3.58	+	3.07	0.00095	0.0411
potassium ion transport (GO:0006813)	168	14	4.56	+	3.07	0.000203	0.0128
regulation of synapse organization (GO:0050807)	301	25	8.16	+	3.06	7.95e-07	0.000132
regulation of secretion (GO:0051046)	563	46	15.27	+	3.01	3.06e-11	8.59e-09
calcium ion transport (GO:0006816)	258	21	7	+	3	8.22e-06	0.000905
skeletal system development (GO:0001501)	309	25	8.38	+	2.98	1.29e-06	0.000197
embryonic morphogenesis (GO:0048598)	322	26	8.73	+	2.98	8.21e-07	0.000133
learning or memory (GO:0007611)	176	14	4.77	+	2.93	0.000328	0.018
calcium ion transmembrane transport (GO:0070588)	202	16	5.48	+	2.92	0.000132	0.00924
telencephalon development (GO:0021537)	177	14	4.8	+	2.92	0.000347	0.0189
cell junction assembly (GO:0034329)	266	21	7.21	+	2.91	1.31e-05	0.00137
embryo development (GO:0009790)	537	42	14.56	+	2.88	8.68e-10	2.21e-07
cognition (GO:0050890)	221	17	5.99	+	2.84	0.000118	0.00845
import across plasma membrane (GO:0098739)	183	14	4.96	+	2.82	0.000486	0.0249
morphogenesis of an epithelium (GO:0002009)	275	21	7.46	+	2.82	2.16e-05	0.00202
positive regulation of nervous system development (GO:0051962)	210	16	5.69	+	2.81	0.000207	0.0129
regulation of nervous system development (GO:0051960)	344	26	9.33	+	2.79	2.81e-06	0.000376
renal system development (GO:0072001)	213	16	5.78	+	2.77	0.000243	0.0146
regulation of neuron projection development (GO:0010975)	373	28	10.11	+	2.77	1.34e-06	0.0002
exocytosis (GO:0006887)	200	15	5.42	+	2.77	0.000383	0.0203
regulation of peptide hormone secretion (GO:0090276)	188	14	5.1	+	2.75	0.000636	0.0311
gland development (GO:0048732)	215	16	5.83	+	2.74	0.00027	0.0158
cell surface receptor protein tyrosine kinase signaling pathway (GO:0007169)	380	28	10.3	+	2.72	1.93e-06	0.000276
adenylate cyclase-activating G protein-coupled receptor signaling pathway (GO:0007189)	177	13	4.8	+	2.71	0.00111	0.0469
developmental maturation (GO:0021700)	191	14	5.18	+	2.7	0.000743	0.0342
behavior (GO:0007610)	356	26	9.65	+	2.69	5.24e-06	0.000627
regulation of peptide secretion (GO:0002791)	192	14	5.21	+	2.69	0.000782	0.0354
tissue morphogenesis (GO:0048729)	358	26	9.71	+	2.68	5.8e-06	0.000688
sensory system development (GO:0048880)	262	19	7.1	+	2.67	0.000105	0.00773
kidney development (GO:0001822)	207	15	5.61	+	2.67	0.00055	0.0275
regulation of peptide transport (GO:0090087)	194	14	5.26	+	2.66	0.000866	0.0386
positive regulation of secretion by cell (GO:1903532)	280	20	7.59	+	2.63	8.58e-05	0.00656
blood vessel morphogenesis (GO:0048514)	267	19	7.24	+	2.62	0.000134	0.00934
anatomical structure formation involved in morphogenesis (GO:0048646)	619	44	16.78	+	2.62	6.44e-09	1.36e-06
regulation of cell morphogenesis (GO:0022604)	199	14	5.4	+	2.59	0.00111	0.0467
anatomical structure morphogenesis (GO:0009653)	1551	109	42.05	+	2.59	1.31e-20	1.39e-17
system development (GO:0048731)	2727	188	73.94	+	2.54	2.84e-36	1.3e-32
tube morphogenesis (GO:0035239)	397	27	10.76	+	2.51	1.28e-05	0.00136
pattern specification process (GO:0007389)	266	18	7.21	+	2.5	0.000369	0.0198
positive regulation of secretion (GO:0051047)	297	20	8.05	+	2.48	0.00019	0.0123
multicellular organism development (GO:0007275)	2972	199	80.58	+	2.47	1.03e-36	7.07e-33
cell-cell adhesion (GO:0098609)	523	35	14.18	+	2.47	1.45e-06	0.000214
enzyme-linked receptor protein signaling pathway (GO:0007167)	554	37	15.02	+	2.46	6.97e-07	0.000118
visual system development (GO:0150063)	256	17	6.94	+	2.45	0.000658	0.0318
regulation of hormone secretion (GO:0046883)	241	16	6.53	+	2.45	0.00094	0.0408
blood vessel development (GO:0001568)	305	20	8.27	+	2.42	0.000269	0.0158
regulation of neurogenesis (GO:0050767)	275	18	7.46	+	2.41	0.000548	0.0275
tube development (GO:0035295)	522	34	14.15	+	2.4	3.03e-06	0.000393
cell migration (GO:0016477)	753	49	20.42	+	2.4	1.58e-08	3.25e-06
vasculature development (GO:0001944)	323	21	8.76	+	2.4	0.000344	0.0188
regulation of cell growth (GO:0001558)	357	23	9.68	+	2.38	0.000175	0.0114
positive regulation of cell projection organization (GO:0031346)	326	21	8.84	+	2.38	0.000363	0.0196
regulation of plasma membrane bounded cell projection organization (GO:0120035)	575	37	15.59	+	2.37	1.33e-06	0.000201
cell development (GO:0048468)	1677	107	45.47	+	2.35	3.82e-17	2.28e-14
cellular developmental process (GO:0048869)	2668	170	72.34	+	2.35	5.36e-28	8.2e-25
cell differentiation (GO:0030154)	2663	169	72.2	+	2.34	1.11e-27	1.52e-24
plasma membrane bounded cell projection organization (GO:0120036)	990	62	26.84	+	2.31	1.08e-09	2.6e-07
export from cell (GO:0140352)	400	25	10.85	+	2.31	0.000119	0.0085
metal ion transport (GO:0030001)	609	38	16.51	+	2.3	2.6e-06	0.000354
regulation of cell projection organization (GO:0031344)	594	37	16.11	+	2.3	3.76e-06	0.000479
cell projection organization (GO:0030030)	996	62	27.01	+	2.3	1.22e-09	2.9e-07
regulation of vesicle-mediated transport (GO:0060627)	534	33	14.48	+	2.28	1.64e-05	0.00167
animal organ development (GO:0048513)	2013	124	54.58	+	2.27	1.39e-18	1.06e-15
response to growth factor (GO:0070848)	439	27	11.9	+	2.27	7.81e-05	0.006
cellular response to growth factor stimulus (GO:0071363)	408	25	11.06	+	2.26	0.000154	0.0104
epithelial cell differentiation (GO:0030855)	439	26	11.9	+	2.18	0.000249	0.0149
epithelium development (GO:0060429)	713	42	19.33	+	2.17	2.8e-06	0.000377
regulation of anatomical structure morphogenesis (GO:0022603)	703	41	19.06	+	2.15	4.52e-06	0.000556
secretion (GO:0046903)	414	24	11.23	+	2.14	0.000561	0.0279
regulation of system process (GO:0044057)	523	30	14.18	+	2.12	0.000165	0.0108
anatomical structure development (GO:0048856)	4131	236	112.01	+	2.11	8.05e-34	2.77e-30
circulatory system development (GO:0072359)	614	35	16.65	+	2.1	3.83e-05	0.00335
cellular response to endogenous stimulus (GO:0071495)	852	48	23.1	+	2.08	2.24e-06	0.000315
cell adhesion (GO:0007155)	806	45	21.85	+	2.06	6.31e-06	0.00073
regulation of growth (GO:0040008)	467	26	12.66	+	2.05	0.000702	0.0332
tissue development (GO:0009888)	1219	66	33.05	+	2	8.12e-08	1.6e-05
developmental process (GO:0032502)	4562	245	123.69	+	1.98	5.31e-31	1.22e-27
monoatomic ion transport (GO:0006811)	918	49	24.89	+	1.97	6.04e-06	0.000704
import into cell (GO:0098657)	620	33	16.81	+	1.96	0.000228	0.014
positive regulation of developmental process (GO:0051094)	1136	60	30.8	+	1.95	7.3e-07	0.000122
monoatomic cation transport (GO:0006812)	782	41	21.2	+	1.93	6.53e-05	0.00532
monoatomic ion transmembrane transport (GO:0034220)	835	43	22.64	+	1.9	6.99e-05	0.00553
cell motility (GO:0048870)	995	51	26.98	+	1.89	1.31e-05	0.00138
regulation of biological quality (GO:0065008)	2707	138	73.4	+	1.88	7.1e-14	3.49e-11
monoatomic cation transmembrane transport (GO:0098655)	687	35	18.63	+	1.88	0.000434	0.0225
response to endogenous stimulus (GO:0009719)	1103	56	29.91	+	1.87	5.96e-06	0.000701
positive regulation of transcription by RNA polymerase II (GO:0045944)	1161	58	31.48	+	1.84	6.53e-06	0.000748
regulation of developmental process (GO:0050793)	2087	104	56.59	+	1.84	8.9e-10	2.23e-07
multicellular organismal process (GO:0032501)	5240	259	142.08	+	1.82	2.68e-27	3.35e-24
regulation of transport (GO:0051049)	1468	71	39.8	+	1.78	2.3e-06	0.00032
regulation of multicellular organismal development (GO:2000026)	1228	59	33.3	+	1.77	1.78e-05	0.00178
response to nitrogen compound (GO:1901698)	818	39	22.18	+	1.76	0.00061	0.03
regulation of signaling (GO:0023051)	3365	155	91.24	+	1.7	6.48e-12	2.03e-09
regulation of cell communication (GO:0010646)	3374	155	91.48	+	1.69	6.97e-12	2.13e-09
regulation of cell differentiation (GO:0045595)	1338	60	36.28	+	1.65	0.000117	0.0084
positive regulation of multicellular organismal process (GO:0051240)	1538	68	41.7	+	1.63	5.84e-05	0.00484
nervous system process (GO:0050877)	1159	51	31.42	+	1.62	0.000729	0.0342
cell surface receptor signaling pathway (GO:0007166)	1804	79	48.91	+	1.62	1.91e-05	0.00186
regulation of localization (GO:0032879)	1816	78	49.24	+	1.58	5.37e-05	0.00451
positive regulation of DNA-templated transcription (GO:0045893)	1609	69	43.63	+	1.58	0.000155	0.0104
positive regulation of RNA biosynthetic process (GO:1902680)	1612	69	43.71	+	1.58	0.000158	0.0105
regulation of multicellular organismal process (GO:0051239)	2693	115	73.02	+	1.57	5.73e-07	0.000101
cell communication (GO:0007154)	4847	206	131.42	+	1.57	8.72e-13	3.24e-10
system process (GO:0003008)	1798	76	48.75	+	1.56	9.75e-05	0.00721
signaling (GO:0023052)	4806	203	130.31	+	1.56	2.34e-12	7.87e-10
response to oxygen-containing compound (GO:1901700)	1400	59	37.96	+	1.55	0.000819	0.037
positive regulation of RNA metabolic process (GO:0051254)	1736	73	47.07	+	1.55	0.000191	0.0123
regulation of cellular component organization (GO:0051128)	2396	100	64.96	+	1.54	1.2e-05	0.0013
positive regulation of cell communication (GO:0010647)	1699	69	46.07	+	1.5	0.00075	0.0344
positive regulation of signaling (GO:0023056)	1702	69	46.15	+	1.5	0.000761	0.0347
regulation of transcription by RNA polymerase II (GO:0006357)	2539	102	68.84	+	1.48	4.75e-05	0.00406
transport (GO:0006810)	3333	129	90.37	+	1.43	1.94e-05	0.00186
establishment of localization (GO:0051234)	3540	133	95.98	+	1.39	5.13e-05	0.00433
regulation of signal transduction (GO:0009966)	2941	110	79.74	+	1.38	0.000362	0.0196
signal transduction (GO:0007165)	4509	167	122.26	+	1.37	7.54e-06	0.000851
regulation of DNA-templated transcription (GO:0006355)	3197	116	86.68	+	1.34	0.000876	0.0386
regulation of RNA biosynthetic process (GO:2001141)	3210	116	87.03	+	1.33	0.000906	0.0395
positive regulation of cellular process (GO:0048522)	5510	197	149.4	+	1.32	7.68e-06	0.00086
positive regulation of biological process (GO:0048518)	5884	209	159.54	+	1.31	4.79e-06	0.000583
localization (GO:0051179)	4111	146	111.46	+	1.31	0.000315	0.0175
regulation of biological process (GO:0050789)	11565	407	313.57	+	1.3	1.55e-16	8.87e-14
biological regulation (GO:0065007)	11975	414	324.69	+	1.28	1.91e-15	9.76e-13
regulation of cellular process (GO:0050794)	11125	384	301.64	+	1.27	8.26e-13	3.16e-10
biological_process (GO:0008150)	17477	503	473.87	+	1.06	0.000307	0.0174
organelle organization (GO:0006996)	2872	52	77.87	-	0.67	0.000996	0.0428
Unclassified (UNCLASSIFIED)	3103	55	84.13	-	0.65	0.000307	0.0173
protein metabolic process (GO:0019538)	3179	54	86.19	-	0.63	6.58e-05	0.00533
primary metabolic process (GO:0044238)	6368	103	172.66	-	0.6	1.67e-11	4.9e-09
metabolic process (GO:0008152)	7080	114	191.97	-	0.59	3.17e-13	1.36e-10
catabolic process (GO:0009056)	1961	31	53.17	-	0.58	0.000735	0.0339
macromolecule metabolic process (GO:0043170)	5037	77	136.57	-	0.56	3.44e-10	9.27e-08
biosynthetic process (GO:0009058)	3651	55	98.99	-	0.56	1.52e-07	2.91e-05
macromolecule biosynthetic process (GO:0009059)	2655	39	71.99	-	0.54	6.77e-06	0.00077
response to stress (GO:0006950)	3035	44	82.29	-	0.53	8.19e-07	0.000134
macromolecule modification (GO:0043412)	1629	23	44.17	-	0.52	0.000433	0.0225
immune response (GO:0006955)	1373	18	37.23	-	0.48	0.000397	0.021
gene expression (GO:0010467)	2273	28	61.63	-	0.45	6.68e-07	0.000115
response to other organism (GO:0051707)	1137	14	30.83	-	0.45	0.00068	0.0325
RNA biosynthetic process (GO:0032774)	1248	15	33.84	-	0.44	0.00029	0.0167
cellular response to stress (GO:0033554)	1504	18	40.78	-	0.44	4.75e-05	0.00408
nucleobase-containing compound biosynthetic process (GO:0034654)	1614	19	43.76	-	0.43	1.99e-05	0.0019
biological process involved in interspecies interaction between organisms (GO:0044419)	1284	15	34.81	-	0.43	0.000171	0.0112
nucleic acid biosynthetic process (GO:0141187)	1329	15	36.03	-	0.42	7.37e-05	0.00573
nucleobase-containing compound metabolic process (GO:0006139)	2543	27	68.95	-	0.39	1.4e-09	3.26e-07
RNA metabolic process (GO:0016070)	1433	15	38.85	-	0.39	9.74e-06	0.00106
nucleic acid metabolic process (GO:0090304)	2005	19	54.36	-	0.35	1.13e-08	2.35e-06
RNA processing (GO:0006396)	805	7	21.83	-	0.32	0.000336	0.0184
protein catabolic process (GO:0030163)	800	6	21.69	-	0.28	8.66e-05	0.00658
macromolecule catabolic process (GO:0009057)	1079	8	29.26	-	0.27	4.36e-06	0.000541
protein ubiquitination (GO:0016567)	591	4	16.02	-	0.25	0.000688	0.0327
protein modification by small protein conjugation (GO:0032446)	664	4	18	-	0.22	0.000129	0.00907
DNA metabolic process (GO:0006259)	670	4	18.17	-	0.22	8.96e-05	0.0067
DNA damage response (GO:0006974)	733	4	19.87	-	0.2	2.29e-05	0.00213
protein modification by small protein conjugation or removal (GO:0070647)	775	4	21.01	-	0.19	8.05e-06	0.000894
post-translational protein modification (GO:0043687)	824	4	22.34	-	0.18	2.84e-06	0.000375
defense response to other organism (GO:0098542)	690	3	18.71	-	0.16	1.22e-05	0.00131
detection of chemical stimulus involved in sensory perception (GO:0050907)	484	2	13.12	-	0.15	0.000309	0.0174
proteasomal protein catabolic process (GO:0010498)	508	2	13.77	-	0.15	0.000149	0.0101
innate immune response (GO:0045087)	574	2	15.56	-	0.13	3.62e-05	0.00319
ubiquitin-dependent protein catabolic process (GO:0006511)	591	2	16.02	-	0.12	2.56e-05	0.00235
modification-dependent protein catabolic process (GO:0019941)	600	2	16.27	-	0.12	1.71e-05	0.00173
modification-dependent macromolecule catabolic process (GO:0043632)	606	2	16.43	-	0.12	1.79e-05	0.00178
defense response to symbiont (GO:0140546)	683	2	18.52	-	0.11	1.85e-06	0.000268
protein biosynthetic process (GO:0160307)	384	1	10.41	-	0.1	0.000638	0.0311
translation (GO:0006412)	384	1	10.41	-	0.1	0.000638	0.031
chromosome organization (GO:0051276)	389	1	10.55	-	0.09	0.00042	0.022
DNA repair (GO:0006281)	431	1	11.69	-	0.09	0.000137	0.00949
detection of chemical stimulus involved in sensory perception of smell (GO:0050911)	437	1	11.85	-	0.08	0.000139	0.00949
generation of precursor metabolites and energy (GO:0006091)	296	0	8.03	-	< 0.01	0.000457	0.0236
ribosome biogenesis (GO:0042254)	282	0	7.65	-	< 0.01	0.000678	0.0325
