## Supplemental Data Files for "A genetic switch involving EGR1 and EZH2 links aging and development across human tissues": DataS6.xls

### Sheet: DataS6_DEG Sf vs Sp
gene	log2fc_PD32	qval_PD32	log2fc_PD14	qval_PD14
A1BG	9.963e-01	2.687e-05	9.265e-01	2.492e-01
A1BG-AS1	2.399e-01	2.133e-01	4.843e-01	4.698e-01
A2M	3.159e-01	2.340e-06	NA	NA
A4GALT	-0.188	3.201e-01	3.875e-01	5.579e-01
AAAS	-1.08	3.630e-06	-0.544	5.486e-01
AACS	8.051e-02	7.270e-01	3.681e-01	6.676e-01
AADAT	-0.0209	8.970e-01	6.266e-02	9.433e-01
AAGAB	-0.486	5.155e-02	1.071e+00	1.434e-01
AAK1	4.774e-01	6.154e-02	8.019e-01	3.250e-01
AAMDC	5.744e-01	2.226e-02	4.097e-01	6.829e-01
AAMP	-0.57	1.377e-02	8.877e-02	9.413e-01
AAR2	-0.36	1.212e-01	-0.576	4.888e-01
AARS	-0.477	6.922e-02	-0.34	7.453e-01
AARS2	-0.134	4.762e-01	-0.366	5.669e-01
AARSD1	-0.575	1.981e-02	-0.263	8.061e-01
AASDH	3.537e-01	4.597e-02	-0.262	7.088e-01
AASDHPPT	-0.377	1.201e-01	2.721e-01	7.625e-01
AASS	-0.0426	7.954e-01	6.641e-02	9.327e-01
AATF	-1.13	1.016e-07	-0.547	4.145e-01
ABALON	8.535e-02	4.319e-01	NA	NA
ABAT	3.647e-01	7.785e-05	NA	NA
ABCA1	4.572e-01	1.904e-03	3.743e-01	5.330e-01
ABCA10	NA	NA	NA	NA
ABCA2	2.495e-01	1.603e-02	NA	NA
ABCA5	1.963e-01	1.900e-01	2.855e-01	5.498e-01
ABCA6	1.928e-01	3.071e-04	NA	NA
ABCA7	NA	NA	NA	NA
ABCA8	1.079e-01	5.452e-02	NA	NA
ABCA9	NA	NA	NA	NA
ABCB10	-0.417	5.550e-03	-0.185	7.869e-01
ABCB6	-0.344	4.744e-02	-0.524	3.861e-01
ABCB7	-0.247	2.542e-01	-0.202	8.467e-01
ABCB8	-0.307	1.857e-01	1.717e-01	8.826e-01
ABCB9	-0.0421	7.189e-01	NA	NA
ABCC1	1.182e-01	6.468e-01	1.128e+00	1.009e-01
ABCC10	3.572e-01	7.624e-03	8.092e-01	1.406e-01
ABCC11	1.970e-01	5.781e-03	NA	NA
ABCC3	4.873e-01	1.523e-02	8.012e-01	2.263e-01
ABCC4	4.939e-01	4.611e-02	5.973e-01	5.065e-01
ABCC5	2.098e-02	9.010e-01	1.988e-01	7.706e-01
ABCC6	NA	NA	NA	NA
ABCC9	5.659e-02	6.168e-02	NA	NA
ABCD1	4.226e-01	2.652e-04	4.725e-01	3.076e-01
ABCD3	-0.484	4.338e-02	-1.04	1.391e-01
ABCD4	3.070e-01	4.949e-02	4.269e-01	4.791e-01
ABCE1	-0.974	6.962e-09	-0.544	2.169e-01
ABCF1	-0.938	2.452e-05	-0.11	9.174e-01
ABCF2	-0.904	2.676e-05	-0.0263	9.798e-01
ABCF3	1.276e-01	6.587e-01	1.664e+00	4.462e-03
ABCG1	NA	NA	NA	NA
ABCG2	-0.0695	2.969e-01	NA	NA
ABHD10	-0.609	5.899e-03	7.010e-03	9.954e-01
ABHD11	-0.982	7.927e-06	-0.706	3.875e-01
ABHD12	-0.0272	9.321e-01	5.475e-01	5.458e-01
ABHD13	-0.0616	7.915e-01	-0.0619	9.581e-01
ABHD14A	1.281e+00	1.565e-09	8.687e-01	2.179e-01
ABHD14B	5.966e-01	1.574e-02	7.747e-01	3.227e-01
ABHD15	4.707e-02	6.705e-01	NA	NA
ABHD16A	6.422e-01	1.754e-03	1.032e+00	1.230e-01
ABHD17A	3.819e-01	1.079e-01	6.183e-01	4.314e-01
ABHD17B	3.193e-02	7.036e-01	NA	NA
ABHD17C	-0.0523	7.414e-01	4.515e-01	4.191e-01
ABHD18	-0.121	4.754e-01	-0.212	7.865e-01
ABHD2	8.757e-02	7.665e-01	9.622e-01	2.132e-01
ABHD3	-0.62	1.193e-05	-0.116	8.928e-01
ABHD4	1.710e-01	1.604e-01	5.644e-01	1.296e-01
ABHD5	-0.3	2.791e-01	-1.41	3.265e-02
ABHD6	7.264e-02	6.011e-01	-0.239	4.887e-01
ABHD8	1.893e-01	9.187e-02	1.605e-01	7.682e-01
ABI1	-0.103	7.256e-01	4.975e-01	5.672e-01
ABI2	2.276e-01	3.902e-01	4.225e-01	6.346e-01
ABI3	NA	NA	NA	NA
ABI3BP	3.509e-02	8.143e-01	2.973e-01	6.939e-01
ABITRAM	4.358e-02	8.643e-01	-0.835	8.738e-02
ABL1	1.888e-01	3.627e-01	4.156e-01	5.476e-01
ABL2	-0.0248	9.388e-01	7.062e-01	4.158e-01
ABLIM1	3.822e-01	2.936e-05	NA	NA
ABLIM3	1.661e+00	7.515e-14	1.611e+00	8.862e-03
ABR	3.532e-01	5.156e-02	-0.0907	9.314e-01
ABRACL	-0.325	1.297e-01	-0.32	6.939e-01
ABRAXAS1	1.876e-01	4.092e-01	-0.219	8.121e-01
ABRAXAS2	-0.539	1.405e-02	-0.661	3.550e-01
ABT1	-0.761	1.430e-03	-0.441	6.508e-01
ABTB1	6.693e-02	7.249e-01	3.086e-01	6.191e-01
ABTB2	2.110e-01	1.643e-02	NA	NA
AC000032.1	6.339e-02	4.077e-01	NA	NA
AC000403.1	NA	NA	NA	NA
AC002066.1	7.360e-02	1.843e-01	NA	NA
AC002070.1	3.983e-02	5.788e-01	NA	NA
AC002074.1	1.437e-01	6.385e-03	NA	NA
AC002116.2	-0.234	4.083e-03	NA	NA
AC002310.1	-0.0327	6.180e-01	NA	NA
AC002398.2	8.854e-01	1.146e-05	5.764e-01	3.487e-01
AC002454.1	-0.0771	3.530e-01	-0.224	1.332e-01
AC002456.1	4.435e-02	3.602e-01	NA	NA
AC002467.1	-0.0707	6.887e-01	1.774e-01	8.148e-01
AC002550.1	NA	NA	NA	NA
AC002558.3	2.813e-02	7.382e-01	NA	NA
AC003086.1	NA	NA	NA	NA
AC003092.1	3.929e-02	5.107e-01	NA	NA
AC003102.1	6.270e-02	6.270e-02	NA	NA
AC003681.1	2.197e-02	7.509e-01	NA	NA
AC003965.1	NA	NA	NA	NA
AC003986.2	NA	NA	NA	NA
AC004076.2	NA	NA	NA	NA
AC004080.2	6.402e-02	2.046e-01	NA	NA
AC004148.1	NA	NA	NA	NA
AC004241.1	1.512e-01	7.873e-02	NA	NA
AC004241.3	NA	NA	NA	NA
AC004263.2	NA	NA	NA	NA
AC004264.1	4.389e-02	2.502e-01	NA	NA
AC004466.1	NA	NA	NA	NA
AC004477.1	-0.0578	4.061e-01	NA	NA
AC004522.5	NA	NA	NA	NA
AC004585.1	1.367e-02	8.165e-01	NA	NA
AC004706.3	2.411e-02	6.415e-01	NA	NA
AC004707.1	5.600e-02	5.939e-01	NA	NA
AC004771.3	3.022e-02	7.627e-01	NA	NA
AC004771.5	7.283e-02	1.445e-01	NA	NA
AC004784.1	3.877e-02	3.195e-01	NA	NA
AC004797.1	4.698e-02	3.081e-01	NA	NA
AC004803.1	5.198e-02	2.841e-01	NA	NA
AC004812.2	-0.286	3.643e-02	-0.0474	9.454e-01
AC004816.2	-0.013	8.562e-01	NA	NA
AC004817.3	1.483e-02	7.882e-01	NA	NA
AC004834.1	NA	NA	NA	NA
AC004837.4	NA	NA	NA	NA
AC004839.2	NA	NA	NA	NA
AC004846.1	9.617e-02	4.288e-01	-0.11	8.298e-01
AC004854.2	2.737e-02	6.226e-01	NA	NA
AC004882.3	NA	NA	NA	NA
AC004889.1	5.749e-02	2.356e-01	NA	NA
AC004893.3	NA	NA	NA	NA
AC004938.2	NA	NA	NA	NA
AC004943.2	-0.403	7.317e-04	-0.326	4.534e-01
AC004951.1	1.781e-01	3.905e-02	NA	NA
AC004974.1	3.009e-02	8.251e-01	2.482e-01	6.371e-01
AC004982.2	-0.0179	7.839e-01	NA	NA
AC005005.3	NA	NA	NA	NA
AC005021.1	NA	NA	NA	NA
AC005034.6	-0.0242	6.777e-01	NA	NA
AC005037.1	-0.14	6.757e-02	NA	NA
AC005041.4	NA	NA	NA	NA
AC005041.5	9.101e-02	4.159e-02	NA	NA
AC005046.1	NA	NA	NA	NA
AC005050.2	-0.0435	4.054e-01	NA	NA
AC005052.2	5.708e-02	6.208e-02	NA	NA
AC005070.3	NA	NA	NA	NA
AC005076.1	-0.00296	9.744e-01	-0.109	6.569e-01
AC005082.1	NA	NA	NA	NA
AC005091.1	NA	NA	NA	NA
AC005224.2	1.272e-02	8.679e-01	NA	NA
AC005224.3	NA	NA	NA	NA
AC005225.2	NA	NA	NA	NA
AC005229.4	-0.0779	6.018e-01	-0.185	5.734e-01
AC005261.1	1.627e-01	1.536e-01	6.525e-02	9.034e-01
AC005261.2	NA	NA	NA	NA
AC005264.1	NA	NA	NA	NA
AC005280.2	1.814e-01	1.176e-01	NA	NA
AC005288.1	8.268e-02	2.381e-02	NA	NA
AC005332.3	NA	NA	NA	NA
AC005332.4	1.554e-01	3.233e-02	NA	NA
AC005332.5	3.965e-02	3.921e-01	NA	NA
AC005332.6	5.856e-02	5.338e-01	NA	NA
AC005363.2	NA	NA	NA	NA
AC005392.1	NA	NA	NA	NA
AC005400.1	NA	NA	NA	NA
AC005476.2	1.797e-02	8.732e-01	NA	NA
AC005480.1	NA	NA	NA	NA
AC005498.2	5.672e-03	9.403e-01	NA	NA
AC005498.3	1.003e-03	9.876e-01	NA	NA
AC005520.2	-0.0563	4.565e-01	NA	NA
AC005523.2	-0.000787	9.914e-01	NA	NA
AC005540.1	8.700e-02	5.696e-02	NA	NA
AC005562.1	5.304e-02	6.999e-01	4.130e-03	9.947e-01
AC005606.2	NA	NA	NA	NA
AC005618.1	7.361e-02	1.424e-01	NA	NA
AC005618.4	NA	NA	NA	NA
AC005632.3	1.596e-02	7.576e-01	NA	NA
AC005670.1	NA	NA	NA	NA
AC005670.3	4.975e-01	2.637e-03	-0.0143	9.863e-01
AC005674.2	NA	NA	NA	NA
AC005726.1	NA	NA	NA	NA
AC005736.1	1.385e-01	5.878e-02	NA	NA
AC005759.1	NA	NA	NA	NA
AC005775.1	NA	NA	NA	NA
AC005785.1	3.655e-02	5.024e-01	NA	NA
AC005790.1	NA	NA	NA	NA
AC005837.1	NA	NA	NA	NA
AC005837.4	NA	NA	NA	NA
AC005838.2	NA	NA	NA	NA
AC005840.2	NA	NA	NA	NA
AC005841.1	NA	NA	NA	NA
AC005899.8	NA	NA	NA	NA
AC005944.1	2.982e-03	9.713e-01	NA	NA
AC005972.3	7.743e-02	2.346e-01	NA	NA
AC006001.2	8.338e-02	2.544e-01	NA	NA
AC006058.1	-0.118	2.935e-01	1.807e-01	7.677e-01
AC006058.3	-0.00222	9.886e-01	4.718e-01	4.182e-01
AC006059.1	7.188e-02	5.514e-01	NA	NA
AC006064.2	NA	NA	NA	NA
AC006064.4	-0.255	3.961e-01	2.381e-01	8.576e-01
AC006116.10	-0.0471	6.675e-01	NA	NA
AC006141.1	-0.105	1.044e-01	NA	NA
AC006160.1	NA	NA	NA	NA
AC006213.1	7.149e-02	3.011e-01	NA	NA
AC006213.2	3.581e-01	5.781e-03	8.596e-02	8.878e-01
AC006213.3	-0.0588	2.471e-01	NA	NA
AC006252.1	NA	NA	NA	NA
AC006262.2	NA	NA	NA	NA
AC006299.1	NA	NA	NA	NA
AC006329.1	-0.442	1.818e-02	-0.068	9.499e-01
AC006333.2	4.399e-02	7.386e-01	-0.0488	9.440e-01
AC006369.1	NA	NA	NA	NA
AC006449.2	4.469e-02	3.790e-01	NA	NA
AC006449.6	-0.0408	7.036e-01	-0.0944	8.648e-01
AC006452.1	NA	NA	NA	NA
AC006460.1	NA	NA	NA	NA
AC006460.2	NA	NA	NA	NA
AC006480.2	NA	NA	NA	NA
AC006504.1	NA	NA	NA	NA
AC006504.5	8.231e-02	6.884e-01	8.656e-02	9.217e-01
AC006504.7	NA	NA	NA	NA
AC006942.1	NA	NA	NA	NA
AC007032.1	-0.0198	7.855e-01	NA	NA
AC007038.2	NA	NA	NA	NA
AC007066.2	NA	NA	NA	NA
AC007098.1	NA	NA	NA	NA
AC007114.1	8.507e-02	2.307e-01	NA	NA
AC007216.4	-0.0234	7.247e-01	-0.2	1.821e-01
AC007240.3	NA	NA	NA	NA
AC007262.2	NA	NA	NA	NA
AC007279.2	NA	NA	NA	NA
AC007285.1	6.976e-02	4.422e-01	NA	NA
AC007292.2	NA	NA	NA	NA
AC007298.1	-0.000351	9.958e-01	NA	NA
AC007314.1	NA	NA	NA	NA
AC007319.1	2.669e-02	6.388e-01	NA	NA
AC007364.1	NA	NA	NA	NA
AC007365.1	NA	NA	NA	NA
AC007383.2	1.467e-01	1.778e-01	NA	NA
AC007383.3	NA	NA	NA	NA
AC007389.1	9.416e-02	4.218e-02	NA	NA
AC007390.2	NA	NA	NA	NA
AC007405.3	6.722e-02	9.528e-02	NA	NA
AC007406.5	4.914e-02	2.630e-01	NA	NA
AC007448.4	4.023e-02	2.707e-01	NA	NA
AC007541.1	-0.0137	8.837e-01	-0.0492	8.990e-01
AC007566.1	NA	NA	NA	NA
AC007610.1	NA	NA	NA	NA
AC007611.1	NA	NA	NA	NA
AC007613.1	NA	NA	NA	NA
AC007620.2	NA	NA	NA	NA
AC007637.1	NA	NA	NA	NA
AC007750.1	NA	NA	NA	NA
AC007773.1	-0.183	9.895e-02	NA	NA
AC007878.1	NA	NA	NA	NA
AC007906.2	NA	NA	NA	NA
AC007920.2	3.454e-01	9.734e-05	NA	NA
AC007952.2	5.964e-02	6.268e-02	NA	NA
AC007952.4	-0.0244	8.954e-01	-0.0483	9.616e-01
AC007996.1	NA	NA	NA	NA
AC008014.1	2.953e-01	8.155e-03	1.690e-01	7.157e-01
AC008035.1	1.058e-01	9.300e-03	NA	NA
AC008124.1	-0.111	4.387e-01	8.858e-03	9.919e-01
AC008147.2	1.526e-02	8.582e-01	NA	NA
AC008149.1	NA	NA	NA	NA
AC008264.2	NA	NA	NA	NA
AC008267.5	5.494e-01	3.606e-04	7.792e-01	5.217e-02
AC008393.1	1.433e-01	7.786e-03	NA	NA
AC008429.1	2.251e-01	7.034e-03	NA	NA
AC008429.3	NA	NA	NA	NA
AC008438.1	-0.0459	3.449e-01	NA	NA
AC008440.1	NA	NA	NA	NA
AC008443.1	1.924e-01	2.102e-01	9.104e-02	8.990e-01
AC008443.5	3.361e-01	1.597e-03	NA	NA
AC008494.3	-0.0316	7.248e-01	NA	NA
AC008522.1	-0.227	2.993e-01	1.801e-01	8.642e-01
AC008532.1	NA	NA	-0.196	1.821e-01
AC008537.4	4.857e-02	4.001e-01	NA	NA
AC008543.1	-0.153	8.758e-02	NA	NA
AC008569.2	NA	NA	NA	NA
AC008608.2	NA	NA	NA	NA
AC008610.1	NA	NA	NA	NA
AC008622.2	3.461e-02	7.822e-01	NA	NA
AC008735.1	NA	NA	NA	NA
AC008735.2	-0.0156	7.998e-01	NA	NA
AC008736.1	5.844e-02	6.208e-02	NA	NA
AC008747.1	4.399e-02	2.719e-01	NA	NA
AC008750.4	1.066e-01	8.729e-02	NA	NA
AC008752.2	NA	NA	NA	NA
AC008761.1	NA	NA	NA	NA
AC008764.6	NA	NA	NA	NA
AC008764.8	NA	NA	NA	NA
AC008771.1	7.587e-01	9.396e-06	1.357e-01	8.729e-01
AC008840.1	8.534e-02	3.688e-01	NA	NA
AC008870.3	NA	NA	NA	NA
AC008875.1	NA	NA	NA	NA
AC008875.2	NA	NA	NA	NA
AC008875.3	8.239e-02	6.677e-01	-0.127	8.667e-01
AC008883.3	NA	NA	NA	NA
AC008894.2	-0.0196	8.185e-01	NA	NA
AC008906.1	NA	NA	NA	NA
AC008914.1	1.651e-01	9.244e-02	NA	NA
AC008915.2	2.827e-01	5.987e-02	6.041e-01	2.787e-01
AC008937.3	NA	NA	NA	NA
AC008966.1	1.779e-01	2.971e-01	1.246e-01	8.621e-01
AC008969.1	2.445e-01	5.687e-02	4.149e-01	3.814e-01
AC008972.2	NA	NA	NA	NA
AC008982.2	NA	NA	NA	NA
AC009005.1	6.792e-02	3.184e-01	NA	NA
AC009032.1	NA	NA	NA	NA
AC009041.2	9.632e-02	1.734e-01	NA	NA
AC009053.2	NA	NA	NA	NA
AC009061.2	-0.114	2.706e-01	NA	NA
AC009063.3	NA	NA	NA	NA
AC009065.4	1.134e-01	4.253e-02	6.457e-02	8.925e-01
AC009088.1	NA	NA	NA	NA
AC009088.2	NA	NA	NA	NA
AC009093.1	2.029e-01	2.464e-03	NA	NA
AC009097.4	6.706e-02	3.816e-02	NA	NA
AC009107.2	-0.0626	3.489e-01	NA	NA
AC009113.1	-0.0208	8.187e-01	-0.429	7.654e-02
AC009118.2	-0.105	2.333e-01	-0.393	2.951e-02
AC009120.2	3.959e-02	6.489e-01	NA	NA
AC009121.3	NA	NA	NA	NA
AC009126.1	-0.101	1.753e-01	-0.0113	9.813e-01
AC009133.1	7.293e-02	2.035e-01	NA	NA
AC009133.4	NA	NA	NA	NA
AC009163.7	NA	NA	NA	NA
AC009236.1	1.894e-01	2.010e-02	NA	NA
AC009237.14	1.097e-01	2.514e-01	1.391e-01	7.500e-01
AC009269.2	NA	NA	NA	NA
AC009269.5	5.936e-02	1.437e-01	NA	NA
AC009275.1	-0.015	9.071e-01	1.108e-01	8.173e-01
AC009309.1	1.106e-02	8.562e-01	NA	NA
AC009318.1	-0.0146	8.154e-01	NA	NA
AC009318.2	4.385e-02	2.335e-01	NA	NA
AC009318.3	1.197e-01	2.870e-02	NA	NA
AC009403.1	3.148e-02	7.666e-01	NA	NA
AC009403.2	7.179e-03	9.268e-01	NA	NA
AC009404.1	3.076e-02	7.095e-01	-0.1	7.069e-01
AC009506.1	1.126e-01	1.835e-02	NA	NA
AC009509.4	NA	NA	NA	NA
AC009511.1	NA	NA	NA	NA
AC009549.1	-0.000316	9.969e-01	NA	NA
AC009630.1	6.142e-03	9.514e-01	NA	NA
AC009630.2	NA	NA	NA	NA
AC009630.3	NA	NA	NA	NA
AC009690.2	NA	NA	NA	NA
AC009779.2	1.943e-01	1.059e-01	-0.00469	9.942e-01
AC009812.1	-0.0445	4.147e-01	NA	NA
AC009812.3	NA	NA	NA	NA
AC009831.1	2.127e-02	7.313e-01	NA	NA
AC009902.2	NA	NA	NA	NA
AC009951.6	9.282e-02	2.866e-01	NA	NA
AC009961.1	-0.0787	3.651e-01	-0.168	4.693e-01
AC009961.4	6.097e-02	3.776e-01	NA	NA
AC010173.1	4.020e-02	4.976e-01	NA	NA
AC010186.3	7.443e-02	3.876e-02	NA	NA
AC010198.1	NA	NA	NA	NA
AC010198.2	2.031e-02	9.222e-01	-0.0356	9.722e-01
AC010210.1	NA	NA	NA	NA
AC010226.1	2.523e-01	5.406e-02	1.560e-01	7.808e-01
AC010240.3	NA	NA	NA	NA
AC010247.1	1.098e-01	9.418e-03	NA	NA
AC010255.1	NA	NA	NA	NA
AC010255.2	NA	NA	NA	NA
AC010271.2	NA	NA	NA	NA
AC010273.2	NA	NA	NA	NA
AC010325.1	NA	NA	NA	NA
AC010326.3	NA	NA	NA	NA
AC010327.4	4.462e-01	1.417e-03	2.524e-01	6.342e-01
AC010331.1	5.505e-02	3.730e-01	-0.204	4.180e-01
AC010332.3	NA	NA	NA	NA
AC010336.1	5.411e-02	4.591e-01	NA	NA
AC010359.3	2.994e-02	6.722e-01	NA	NA
AC010401.1	NA	NA	NA	NA
AC010422.2	NA	NA	NA	NA
AC010442.1	NA	NA	NA	NA
AC010478.1	7.370e-02	1.647e-01	NA	NA
AC010491.1	6.027e-02	6.162e-02	NA	NA
AC010504.1	NA	NA	NA	NA
AC010531.6	2.503e-01	3.877e-02	NA	NA
AC010542.4	2.581e-02	5.974e-01	NA	NA
AC010618.3	3.494e-01	1.085e-02	4.384e-01	3.593e-01
AC010624.5	5.965e-02	6.460e-01	-0.0931	9.034e-01
AC010632.1	NA	NA	NA	NA
AC010642.2	9.178e-01	8.106e-05	3.005e-01	7.697e-01
AC010654.1	-0.079	2.977e-01	-0.105	7.804e-01
AC010680.2	NA	NA	NA	NA
AC010735.2	NA	NA	NA	NA
AC010761.1	NA	NA	NA	NA
AC010776.2	8.549e-04	9.924e-01	-0.206	1.821e-01
AC010809.2	2.922e-02	5.130e-01	NA	NA
AC010864.1	-0.0544	2.906e-01	NA	NA
AC010883.1	7.062e-02	3.839e-02	NA	NA
AC010883.3	1.090e-01	4.654e-02	NA	NA
AC010894.2	-0.0431	5.867e-01	NA	NA
AC010894.3	NA	NA	NA	NA
AC010896.1	NA	NA	NA	NA
AC010913.1	3.337e-01	1.001e-02	NA	NA
AC010969.2	1.229e-01	1.827e-01	-0.113	6.671e-01
AC010996.1	NA	NA	NA	NA
AC010999.2	NA	NA	NA	NA
AC011043.1	-0.271	1.093e-01	1.632e-01	8.510e-01
AC011246.1	NA	NA	NA	NA
AC011313.1	-0.087	1.094e-01	NA	NA
AC011446.2	-0.025	7.566e-01	NA	NA
AC011447.3	-0.393	5.680e-04	-0.454	1.561e-01
AC011451.3	5.511e-02	1.922e-01	NA	NA
AC011462.5	NA	NA	NA	NA
AC011466.1	NA	NA	NA	NA
AC011468.5	NA	NA	NA	NA
AC011472.1	NA	NA	NA	NA
AC011472.3	NA	NA	NA	NA
AC011477.2	NA	NA	NA	NA
AC011481.2	-0.0382	5.522e-01	NA	NA
AC011511.2	NA	NA	NA	NA
AC011603.2	-1.42	1.916e-07	-0.00305	9.976e-01
AC011611.3	7.167e-03	9.733e-01	6.058e-01	3.131e-01
AC011773.1	NA	NA	NA	NA
AC011815.1	NA	NA	NA	NA
AC011912.1	NA	NA	NA	NA
AC011921.1	-0.00215	9.747e-01	NA	NA
AC011978.2	NA	NA	NA	NA
AC012020.1	NA	NA	NA	NA
AC012063.1	-0.109	1.150e-01	NA	NA
AC012073.1	NA	NA	NA	NA
AC012101.2	4.103e-02	4.663e-01	NA	NA
AC012146.1	-0.0955	7.265e-01	-0.58	4.743e-01
AC012173.1	NA	NA	NA	NA
AC012184.3	2.011e-02	7.486e-01	NA	NA
AC012184.4	-0.014	8.520e-01	NA	NA
AC012291.3	NA	NA	NA	NA
AC012306.2	NA	NA	NA	NA
AC012306.3	NA	NA	NA	NA
AC012313.1	1.154e-01	2.292e-01	3.167e-02	9.540e-01
AC012349.1	1.215e-02	8.327e-01	NA	NA
AC012358.3	NA	NA	NA	NA
AC012360.3	-0.126	2.698e-01	-0.0785	8.803e-01
AC012378.2	NA	NA	NA	NA
AC012443.2	NA	NA	NA	NA
AC012447.1	4.300e-02	4.827e-01	NA	NA
AC012459.1	5.139e-03	9.651e-01	-0.00438	9.940e-01
AC012464.2	NA	NA	NA	NA
AC012467.2	1.384e-01	9.010e-03	NA	NA
AC012510.1	NA	NA	NA	NA
AC012615.1	-0.139	2.367e-01	9.723e-02	8.446e-01
AC012615.6	2.884e-02	5.994e-01	NA	NA
AC012629.2	6.549e-02	1.145e-01	NA	NA
AC012640.1	NA	NA	NA	NA
AC012640.2	5.305e-02	6.319e-01	NA	NA
AC012645.1	-0.0122	8.562e-01	-0.109	7.577e-01
AC012676.1	NA	NA	NA	NA
AC013400.1	-0.0267	6.419e-01	NA	NA
AC013403.2	NA	NA	NA	NA
AC013451.1	7.025e-02	3.844e-02	NA	NA
AC013451.2	NA	NA	NA	NA
AC013486.1	NA	NA	NA	NA
AC013549.3	-0.0068	9.238e-01	NA	NA
AC013644.1	NA	NA	NA	NA
AC013652.1	7.632e-02	3.463e-01	NA	NA
AC015674.1	NA	NA	NA	NA
AC015712.1	5.423e-02	3.121e-01	NA	NA
AC015712.2	-0.0169	8.692e-01	NA	NA
AC015802.4	NA	NA	NA	NA
AC015802.6	NA	NA	NA	NA
AC015813.1	5.975e-02	5.822e-01	NA	NA
AC015871.1	2.820e-01	2.368e-01	4.769e-01	5.420e-01
AC015871.4	NA	NA	NA	NA
AC015909.1	3.924e-02	3.948e-01	NA	NA
AC015912.1	NA	NA	NA	NA
AC015912.3	1.030e-01	4.278e-01	-0.182	6.518e-01
AC015922.3	6.086e-02	2.266e-01	NA	NA
AC015971.1	5.137e-02	2.009e-01	NA	NA
AC015982.2	1.288e-01	1.556e-01	3.248e-01	5.058e-01
AC016027.1	2.870e-02	5.052e-01	NA	NA
AC016065.1	3.454e-01	6.092e-02	3.658e-01	5.732e-01
AC016355.1	NA	NA	NA	NA
AC016394.1	-0.14	9.986e-02	-0.142	6.757e-01
AC016588.1	NA	NA	NA	NA
AC016588.2	2.905e-02	5.054e-01	NA	NA
AC016598.2	NA	NA	NA	NA
AC016722.1	NA	NA	NA	NA
AC016722.2	6.417e-02	3.384e-01	NA	NA
AC016727.1	3.731e-02	7.033e-01	-0.0509	9.121e-01
AC016747.1	1.709e-01	4.782e-01	-0.0177	9.891e-01
AC016773.1	-0.118	4.304e-02	NA	NA
AC016831.1	-0.527	1.035e-02	-0.647	3.410e-01
AC016831.5	1.175e-02	8.835e-01	NA	NA
AC016831.7	8.821e-02	5.051e-01	4.650e-01	3.684e-01
AC016876.1	3.475e-01	7.742e-03	-0.0511	9.376e-01
AC016949.1	NA	NA	NA	NA
AC016999.1	3.951e-02	3.760e-01	NA	NA
AC017002.1	-0.283	1.304e-02	-0.137	8.200e-01
AC017002.3	6.502e-02	1.812e-01	NA	NA
AC017033.1	NA	NA	NA	NA
AC017083.1	-0.0326	6.915e-01	NA	NA
AC017083.2	2.203e-02	8.239e-01	-0.0765	8.370e-01
AC017101.1	NA	NA	NA	NA
AC018362.1	2.717e-02	5.792e-01	NA	NA
AC018413.1	6.195e-02	4.264e-01	NA	NA
AC018464.1	NA	NA	NA	NA
AC018521.5	8.541e-01	1.735e-07	7.757e-01	1.821e-01
AC018553.1	NA	NA	NA	NA
AC018638.6	NA	NA	NA	NA
AC018638.7	NA	NA	NA	NA
AC018645.3	NA	NA	NA	NA
AC018647.2	2.456e-01	6.459e-02	1.650e-01	7.374e-01
AC018690.1	NA	NA	NA	NA
AC018754.1	8.239e-02	2.432e-01	NA	NA
AC018761.2	NA	NA	NA	NA
AC018978.1	-0.149	2.518e-01	-0.127	8.071e-01
AC019069.1	5.378e-02	2.802e-01	NA	NA
AC019080.1	4.815e-02	2.051e-01	NA	NA
AC019163.1	NA	NA	NA	NA
AC019171.1	NA	NA	NA	NA
AC019197.1	2.817e-02	5.316e-01	NA	NA
AC019205.1	-0.179	8.987e-02	-0.13	6.407e-01
AC019257.9	NA	NA	NA	NA
AC020558.1	1.313e-01	3.278e-02	NA	NA
AC020637.1	7.281e-02	3.878e-02	NA	NA
AC020663.3	NA	NA	NA	NA
AC020763.1	NA	NA	NA	NA
AC020765.2	NA	NA	-0.189	5.009e-01
AC020910.5	1.341e-02	8.023e-01	NA	NA
AC020911.2	NA	NA	NA	NA
AC020915.2	3.991e-01	5.452e-03	6.612e-01	2.603e-01
AC020916.1	2.127e-01	2.134e-01	2.596e-02	9.736e-01
AC020928.1	NA	NA	NA	NA
AC021016.2	5.145e-02	1.931e-01	NA	NA
AC021037.1	NA	NA	NA	NA
AC021054.1	7.809e-03	8.981e-01	NA	NA
AC021086.1	NA	NA	NA	NA
AC021087.1	NA	NA	NA	NA
AC021092.1	2.075e-01	7.765e-03	4.827e-01	1.829e-01
AC021205.3	NA	NA	NA	NA
AC021236.1	NA	NA	NA	NA
AC021242.3	NA	NA	NA	NA
AC021701.1	NA	NA	NA	NA
AC021723.2	NA	NA	NA	NA
AC022007.1	1.057e-01	9.423e-03	NA	NA
AC022034.1	-0.101	1.785e-01	-0.0178	9.745e-01
AC022098.1	-0.0175	8.981e-01	-0.346	2.677e-01
AC022137.4	NA	NA	NA	NA
AC022144.1	NA	NA	NA	NA
AC022150.4	NA	NA	NA	NA
AC022154.1	NA	NA	NA	NA
AC022165.1	NA	NA	NA	NA
AC022167.2	NA	NA	NA	NA
AC022201.2	NA	NA	NA	NA
AC022210.2	NA	NA	NA	NA
AC022211.2	-0.0201	7.277e-01	NA	NA
AC022239.1	NA	NA	NA	NA
AC022364.1	2.279e-02	7.143e-01	NA	NA
AC022387.2	-0.0498	2.944e-01	NA	NA
AC022395.1	-0.0659	2.852e-01	NA	NA
AC022413.2	4.006e-02	4.544e-01	NA	NA
AC022506.2	5.921e-02	6.240e-02	NA	NA
AC022601.1	-0.0314	6.324e-01	NA	NA
AC022613.1	2.782e-02	8.644e-01	-0.318	3.531e-01
AC022613.2	NA	NA	NA	NA
AC022613.3	NA	NA	NA	NA
AC022730.4	NA	NA	NA	NA
AC022784.1	NA	NA	NA	NA
AC022893.1	NA	NA	NA	NA
AC022915.1	6.288e-02	6.208e-02	NA	NA
AC022916.1	NA	NA	NA	NA
AC022966.1	1.239e-01	1.651e-01	NA	NA
AC023043.1	3.792e-01	2.455e-04	NA	NA
AC023157.3	8.026e-02	2.440e-01	NA	NA
AC023355.1	1.272e-02	8.171e-01	NA	NA
AC023509.2	-0.0632	2.509e-01	NA	NA
AC023509.6	NA	NA	NA	NA
AC023632.2	NA	NA	NA	NA
AC023906.3	NA	NA	NA	NA
AC023906.5	5.710e-02	1.392e-01	NA	NA
AC023908.1	NA	NA	NA	NA
AC023908.3	NA	NA	NA	NA
AC023946.1	NA	NA	NA	NA
AC024075.2	1.081e-01	2.503e-02	NA	NA
AC024230.1	6.406e-02	6.190e-02	NA	NA
AC024243.1	NA	NA	NA	NA
AC024257.3	NA	NA	NA	NA
AC024267.4	NA	NA	NA	NA
AC024560.4	NA	NA	NA	NA
AC024588.1	7.906e-03	9.081e-01	NA	NA
AC024909.1	9.480e-02	3.490e-01	NA	NA
AC024940.1	NA	NA	NA	NA
AC024941.2	-0.000636	9.943e-01	NA	NA
AC025031.2	5.799e-02	6.158e-02	NA	NA
AC025048.2	-0.0851	4.366e-01	-0.00691	9.886e-01
AC025048.4	NA	NA	NA	NA
AC025159.1	2.186e-02	8.726e-01	-0.302	6.177e-02
AC025162.1	NA	NA	NA	NA
AC025164.1	4.821e-02	4.547e-01	NA	NA
AC025165.2	1.157e-01	1.439e-01	NA	NA
AC025171.1	3.021e-01	8.279e-02	1.146e-01	8.942e-01
AC025171.2	4.458e-02	7.134e-01	6.436e-01	8.968e-02
AC025171.4	NA	NA	NA	NA
AC025181.2	1.270e-01	6.886e-02	NA	NA
AC025257.1	6.747e-02	1.560e-01	NA	NA
AC025259.1	4.208e-02	2.362e-01	NA	NA
AC025283.2	NA	NA	NA	NA
AC025419.1	NA	NA	NA	NA
AC025423.4	1.545e-01	4.304e-02	NA	NA
AC025449.2	-0.0188	8.254e-01	NA	NA
AC025682.1	-0.0218	7.428e-01	NA	NA
AC026124.1	7.648e-02	2.167e-01	NA	NA
AC026191.1	9.125e-02	1.292e-01	-0.196	1.821e-01
AC026202.2	NA	NA	NA	NA
AC026304.1	4.261e-02	5.407e-01	NA	NA
AC026316.5	5.767e-02	6.211e-02	NA	NA
AC026356.1	3.392e-02	5.655e-01	NA	NA
AC026356.2	1.101e-01	5.851e-02	NA	NA
AC026401.3	-0.00135	9.868e-01	NA	NA
AC026471.1	1.749e-02	8.928e-01	8.042e-03	9.906e-01
AC026471.2	NA	NA	NA	NA
AC026748.3	-0.0382	5.721e-01	NA	NA
AC026765.3	-0.000882	9.916e-01	NA	NA
AC026785.2	1.407e-01	2.403e-02	NA	NA
AC026904.2	NA	NA	NA	NA
AC026979.2	2.936e-02	6.929e-01	NA	NA
AC026979.4	5.416e-02	2.442e-01	NA	NA
AC027031.2	1.265e-01	4.730e-01	2.677e-01	7.552e-01
AC027097.1	-0.0179	8.174e-01	NA	NA
AC027097.2	NA	NA	NA	NA
AC027237.3	-0.159	7.613e-02	4.437e-01	2.744e-01
AC027290.1	2.429e-03	9.822e-01	-0.149	5.651e-01
AC027307.2	2.022e-01	3.184e-03	NA	NA
AC027307.3	NA	NA	NA	NA
AC027319.1	1.918e-02	8.178e-01	NA	NA
AC027575.2	NA	NA	NA	NA
AC027601.4	NA	NA	NA	NA
AC027601.6	1.873e-02	8.619e-01	3.181e-02	9.590e-01
AC027644.3	-0.0589	6.131e-01	-0.101	8.638e-01
AC027682.1	NA	NA	NA	NA
AC027682.2	3.495e-03	9.718e-01	NA	NA
AC027682.3	-0.077	4.371e-01	-0.133	5.993e-01
AC027682.6	1.447e-01	8.465e-03	NA	NA
AC027702.1	NA	NA	NA	NA
AC034102.4	-0.0803	4.803e-01	1.895e-01	6.871e-01
AC034102.6	6.111e-02	3.461e-01	NA	NA
AC034193.1	7.195e-02	9.188e-02	NA	NA
AC034231.1	-0.0544	3.146e-01	NA	NA
AC034236.2	-0.0145	9.005e-01	NA	NA
AC034243.1	9.283e-02	4.514e-02	NA	NA
AC036108.2	-0.0566	3.196e-01	NA	NA
AC036176.1	7.025e-02	5.825e-01	2.550e-01	5.430e-01
AC036214.2	NA	NA	NA	NA
AC037198.1	4.375e-01	5.959e-06	4.344e-01	2.901e-01
AC037198.2	1.563e-01	2.495e-01	5.583e-01	3.662e-01
AC037459.2	-0.188	7.255e-02	-0.047	9.269e-01
AC037486.1	NA	NA	NA	NA
AC040169.1	1.140e-01	4.331e-01	1.631e-01	7.865e-01
AC040970.1	2.013e-01	7.008e-02	-0.195	5.513e-01
AC041005.1	NA	NA	NA	NA
AC044810.2	-0.0169	9.174e-01	-0.082	8.967e-01
AC044849.1	3.259e-03	9.617e-01	NA	NA
AC046134.2	9.555e-02	3.480e-01	3.166e-01	4.161e-01
AC046143.1	4.918e-01	2.560e-04	6.574e-01	1.564e-01
AC048341.1	4.252e-02	4.964e-01	NA	NA
AC048341.2	NA	NA	NA	NA
AC048382.5	NA	NA	NA	NA
AC051619.6	9.617e-02	9.750e-02	NA	NA
AC051635.1	5.575e-03	9.606e-01	2.006e-02	9.738e-01
AC053527.2	NA	NA	NA	NA
AC055839.2	7.381e-01	1.375e-06	2.167e-01	7.625e-01
AC058791.1	NA	NA	NA	NA
AC060766.4	NA	NA	NA	NA
AC060780.1	1.382e-01	2.638e-01	5.928e-01	1.497e-01
AC061958.1	1.472e-01	5.881e-03	NA	NA
AC062029.1	NA	NA	NA	NA
AC063944.1	NA	NA	NA	NA
AC064807.1	-0.0545	6.876e-01	4.470e-02	9.469e-01
AC064836.3	NA	NA	NA	NA
AC064836.4	NA	NA	NA	NA
AC067750.1	NA	NA	NA	NA
AC067852.2	-0.0355	8.643e-01	7.825e-02	9.283e-01
AC067852.3	2.968e-02	5.064e-01	NA	NA
AC067852.5	-0.0227	8.067e-01	-0.185	4.649e-01
AC067930.1	NA	NA	NA	NA
AC067930.8	1.385e-02	7.835e-01	NA	NA
AC068205.2	NA	NA	NA	NA
AC068282.1	NA	NA	NA	NA
AC068338.2	-0.0129	9.104e-01	NA	NA
AC068389.3	NA	NA	NA	NA
AC068473.5	8.448e-03	9.183e-01	NA	NA
AC068587.4	-0.0311	6.999e-01	-0.185	1.821e-01
AC068620.1	NA	NA	NA	NA
AC068620.2	5.982e-02	6.156e-02	NA	NA
AC068733.3	2.104e-02	8.477e-01	NA	NA
AC068774.1	6.721e-02	1.651e-01	NA	NA
AC068831.1	NA	NA	NA	NA
AC068831.6	NA	NA	NA	NA
AC068888.1	1.164e-02	9.266e-01	1.468e-01	7.902e-01
AC068888.2	NA	NA	NA	NA
AC069148.1	4.074e-02	4.340e-01	NA	NA
AC069155.1	NA	NA	NA	NA
AC069185.1	5.940e-02	2.690e-01	NA	NA
AC069224.1	NA	NA	NA	NA
AC069234.2	7.360e-02	3.878e-02	NA	NA
AC069277.1	NA	NA	NA	NA
AC069287.2	NA	NA	NA	NA
AC069360.1	-0.0202	7.537e-01	NA	NA
AC069503.1	-0.0306	6.213e-01	NA	NA
AC069544.1	1.277e-02	9.104e-01	-0.232	4.900e-01
AC069547.2	NA	NA	NA	NA
AC072022.2	NA	NA	NA	NA
AC072054.1	NA	NA	NA	NA
AC073073.2	NA	NA	NA	NA
AC073111.4	1.516e-01	7.318e-02	NA	NA
AC073130.1	-0.186	4.027e-02	NA	NA
AC073130.2	6.549e-02	6.201e-02	NA	NA
AC073195.1	-0.0433	6.487e-01	NA	NA
AC073254.1	6.243e-03	9.461e-01	-0.07	8.850e-01
AC073332.1	2.712e-01	6.652e-02	4.026e-01	4.703e-01
AC073389.1	-0.0102	9.068e-01	-0.0216	9.619e-01
AC073475.1	8.297e-02	5.585e-02	NA	NA
AC073476.3	NA	NA	NA	NA
AC073508.3	-0.00167	9.784e-01	NA	NA
AC073529.1	NA	NA	NA	NA
AC073569.2	NA	NA	NA	NA
AC073593.2	9.152e-03	8.909e-01	NA	NA
AC073611.1	1.484e+00	4.705e-12	5.377e-01	5.180e-01
AC073834.1	NA	NA	NA	NA
AC073863.1	NA	NA	NA	NA
AC073896.2	1.046e-01	5.514e-01	-0.0706	9.207e-01
AC074008.1	NA	NA	NA	NA
AC074031.1	1.225e-02	8.189e-01	NA	NA
AC074032.1	-0.0389	5.859e-01	NA	NA
AC074117.1	-0.00108	9.871e-01	NA	NA
AC074135.1	-0.0776	1.906e-01	NA	NA
AC074212.1	1.699e-01	6.195e-02	NA	NA
AC078785.1	7.839e-02	2.595e-01	NA	NA
AC078795.1	-0.0166	8.672e-01	NA	NA
AC078846.1	1.178e-01	3.023e-01	3.307e-01	3.953e-01
AC078850.1	7.447e-02	2.646e-01	NA	NA
AC078880.3	NA	NA	NA	NA
AC078881.1	2.687e-03	9.706e-01	NA	NA
AC078883.1	2.409e-01	3.097e-03	NA	NA
AC078883.2	-0.00984	8.773e-01	NA	NA
AC078983.1	NA	NA	NA	NA
AC079140.6	7.545e-02	2.176e-01	NA	NA
AC079174.2	NA	NA	NA	NA
AC079193.2	NA	NA	NA	NA
AC079298.3	1.125e-01	1.668e-02	NA	NA
AC079305.1	2.921e-02	5.095e-01	NA	NA
AC079305.3	NA	NA	NA	NA
AC079385.1	5.818e-02	1.482e-01	NA	NA
AC079467.1	5.678e-02	2.938e-01	NA	NA
AC079601.1	8.521e-02	1.059e-01	NA	NA
AC079781.5	1.603e-01	2.802e-01	-0.0449	9.438e-01
AC079807.1	NA	NA	NA	NA
AC079834.2	4.478e-02	2.434e-01	NA	NA
AC079848.1	-0.0572	3.054e-01	NA	NA
AC079848.2	-0.0285	6.886e-01	NA	NA
AC079921.1	NA	NA	NA	NA
AC079922.2	1.599e-01	3.820e-02	3.187e-01	4.342e-01
AC079949.1	NA	NA	NA	NA
AC080023.1	-0.0344	8.074e-01	2.783e-02	9.678e-01
AC080038.1	1.346e-02	8.671e-01	NA	NA
AC080112.1	1.305e-01	7.933e-02	NA	NA
AC080128.2	NA	NA	NA	NA
AC083798.2	-0.032	8.475e-01	3.098e-02	9.738e-01
AC083799.1	1.104e-02	8.588e-01	NA	NA
AC083805.1	NA	NA	NA	NA
AC083805.2	NA	NA	NA	NA
AC083805.3	NA	NA	NA	NA
AC083843.3	NA	NA	NA	NA
AC083855.2	-0.00553	9.778e-01	5.376e-02	9.529e-01
AC083862.2	NA	NA	NA	NA
AC083862.3	1.481e-01	1.668e-02	-0.108	8.115e-01
AC083870.1	NA	NA	NA	NA
AC083880.1	-0.0771	3.047e-01	NA	NA
AC083949.1	NA	NA	NA	NA
AC083967.1	1.513e-01	1.346e-03	NA	NA
AC083973.1	NA	NA	NA	NA
AC084024.3	3.949e-02	5.696e-01	NA	NA
AC084036.1	NA	NA	NA	NA
AC084757.3	NA	NA	NA	NA
AC084824.5	NA	NA	NA	NA
AC087071.1	NA	NA	NA	NA
AC087164.1	-0.00683	9.373e-01	NA	NA
AC087239.1	5.624e-02	5.242e-01	1.507e-01	7.268e-01
AC087276.2	-0.00645	9.498e-01	-0.0506	9.075e-01
AC087280.2	-0.0494	4.982e-01	-0.022	9.617e-01
AC087286.3	NA	NA	NA	NA
AC087294.1	-0.0401	4.401e-01	NA	NA
AC087362.1	NA	NA	NA	NA
AC087386.1	NA	NA	NA	NA
AC087392.1	-0.17	4.297e-01	-0.766	2.504e-01
AC087477.2	3.405e-02	5.703e-01	NA	NA
AC087500.1	-0.0242	7.537e-01	1.123e-01	7.913e-01
AC087501.4	NA	NA	NA	NA
AC087521.2	NA	NA	NA	NA
AC087533.1	3.984e-02	5.059e-01	NA	NA
AC087623.2	-0.0776	5.541e-01	2.644e-01	5.510e-01
AC087636.1	4.200e-01	7.395e-07	NA	NA
AC087645.2	NA	NA	NA	NA
AC087893.2	NA	NA	NA	NA
AC089983.1	1.284e-01	1.528e-01	-0.0621	8.826e-01
AC090023.1	NA	NA	NA	NA
AC090023.2	NA	NA	NA	NA
AC090114.2	-0.186	1.640e-01	-0.374	2.264e-01
AC090152.1	-0.366	4.835e-02	1.283e-01	8.942e-01
AC090197.1	1.097e-01	6.933e-01	7.649e-01	3.494e-01
AC090204.1	-0.0716	4.490e-01	3.324e-01	3.841e-01
AC090236.1	5.076e-02	2.977e-01	NA	NA
AC090409.1	-0.671	1.673e-03	-0.843	2.547e-01
AC090469.1	NA	NA	NA	NA
AC090510.1	NA	NA	NA	NA
AC090515.2	NA	NA	NA	NA
AC090517.5	-0.167	2.287e-01	-0.126	8.596e-01
AC090559.1	3.364e-02	5.883e-01	NA	NA
AC090578.1	NA	NA	NA	NA
AC090587.1	NA	NA	NA	NA
AC090617.10	NA	NA	NA	NA
AC090617.3	NA	NA	NA	NA
AC090791.1	NA	NA	NA	NA
AC090825.1	1.063e-01	3.522e-01	-0.177	6.058e-01
AC090877.2	5.975e-03	9.719e-01	-0.167	7.408e-01
AC090912.1	2.857e-02	5.263e-01	NA	NA
AC090948.4	5.086e-02	3.550e-01	NA	NA
AC090971.1	NA	NA	NA	NA
AC090971.2	2.949e-02	5.453e-01	NA	NA
AC091053.1	NA	NA	NA	NA
AC091057.2	NA	NA	NA	NA
AC091057.6	3.183e-02	4.613e-01	-0.193	1.839e-01
AC091133.3	NA	NA	NA	NA
AC091138.1	2.393e-01	7.939e-02	NA	NA
AC091153.3	-0.0354	6.024e-01	NA	NA
AC091180.3	7.931e-03	9.071e-01	NA	NA
AC091212.1	NA	NA	NA	NA
AC091271.1	-0.121	1.870e-01	-0.119	7.381e-01
AC091564.2	NA	NA	-0.232	1.330e-01
AC091607.2	1.770e-02	7.333e-01	NA	NA
AC091729.3	4.937e-01	1.022e-03	1.257e-02	9.886e-01
AC091978.1	NA	NA	NA	NA
AC091982.3	-0.0315	8.064e-01	NA	NA
AC092040.1	3.616e-02	4.089e-01	NA	NA
AC092053.2	NA	NA	NA	NA
AC092115.2	NA	NA	NA	NA
AC092115.3	1.872e-02	7.669e-01	NA	NA
AC092117.1	NA	NA	NA	NA
AC092118.2	NA	NA	NA	NA
AC092119.3	NA	NA	NA	NA
AC092127.2	6.581e-02	1.711e-01	NA	NA
AC092139.1	2.608e-02	6.224e-01	NA	NA
AC092164.1	-0.085	2.477e-01	-0.141	6.227e-01
AC092171.3	-0.00622	9.392e-01	NA	NA
AC092171.4	NA	NA	NA	NA
AC092279.1	-0.0544	6.269e-01	-0.0618	8.941e-01
AC092287.1	NA	NA	NA	NA
AC092295.2	NA	NA	NA	NA
AC092296.2	8.670e-02	8.767e-02	NA	NA
AC092329.4	-0.0863	4.025e-01	-0.112	8.247e-01
AC092338.3	NA	NA	NA	NA
AC092428.1	NA	NA	NA	NA
AC092567.1	1.697e-02	7.498e-01	NA	NA
AC092614.1	-0.0911	2.035e-01	NA	NA
AC092620.1	NA	NA	NA	NA
AC092650.1	NA	NA	NA	NA
AC092675.1	-0.027	6.641e-01	NA	NA
AC092683.1	-0.0604	5.230e-01	NA	NA
AC092718.1	NA	NA	NA	NA
AC092718.2	NA	NA	NA	NA
AC092718.4	-0.0625	5.523e-01	7.389e-02	8.964e-01
AC092747.4	1.262e-01	1.148e-01	NA	NA
AC092755.2	8.118e-02	2.388e-02	NA	NA
AC092803.1	-0.0523	5.463e-01	NA	NA
AC092803.3	3.645e-02	4.164e-01	NA	NA
AC092807.3	3.120e-01	4.536e-03	4.018e-01	4.278e-01
AC092821.3	-0.0582	6.840e-01	5.032e-02	9.436e-01
AC092835.1	6.412e-02	5.186e-01	NA	NA
AC092902.4	NA	NA	NA	NA
AC092903.2	6.127e-02	2.171e-01	NA	NA
AC092910.3	-0.0117	8.541e-01	NA	NA
AC092943.2	NA	NA	NA	NA
AC092944.1	1.029e-02	9.324e-01	-0.113	6.939e-01
AC092957.1	NA	NA	NA	NA
AC093157.1	3.751e-01	6.989e-02	2.594e-01	7.690e-01
AC093227.1	NA	NA	NA	NA
AC093249.6	6.381e-02	5.897e-01	NA	NA
AC093297.2	NA	NA	NA	NA
AC093307.1	NA	NA	NA	NA
AC093323.1	8.748e-02	6.978e-01	-0.302	6.616e-01
AC093425.1	NA	NA	NA	NA
AC093462.1	-0.0245	6.848e-01	NA	NA
AC093484.3	-0.152	2.344e-01	2.645e-02	9.722e-01
AC093495.1	NA	NA	NA	NA
AC093510.1	-0.0519	3.388e-01	NA	NA
AC093512.2	-0.162	1.010e-01	-0.00936	9.863e-01
AC093525.4	NA	NA	NA	NA
AC093525.6	2.051e-01	5.407e-04	NA	NA
AC093525.7	1.392e-02	8.116e-01	NA	NA
AC093535.1	NA	NA	NA	NA
AC093627.4	NA	NA	NA	NA
AC093627.5	-0.137	7.508e-02	-0.107	6.803e-01
AC093635.1	3.659e-02	6.355e-01	NA	NA
AC093673.1	1.637e-01	1.886e-01	2.992e-01	4.654e-01
AC093677.2	-0.049	5.023e-01	NA	NA
AC093690.1	NA	NA	NA	NA
AC093801.1	NA	NA	NA	NA
AC093827.4	NA	NA	NA	NA
AC093849.2	-0.227	1.424e-01	1.445e-01	8.366e-01
AC096536.2	-0.0329	7.216e-01	-0.0498	9.038e-01
AC096537.1	-0.0661	5.843e-01	-0.12	7.625e-01
AC096564.1	NA	NA	NA	NA
AC096642.1	NA	NA	NA	NA
AC096667.1	9.132e-02	2.133e-01	NA	NA
AC096677.1	NA	NA	NA	NA
AC096733.2	NA	NA	NA	NA
AC096921.2	5.811e-02	1.574e-01	NA	NA
AC096992.2	NA	NA	NA	NA
AC097059.1	NA	NA	NA	NA
AC097359.2	2.115e-01	4.668e-02	NA	NA
AC097376.3	-0.111	2.915e-01	-0.232	1.330e-01
AC097382.2	8.673e-03	9.062e-01	NA	NA
AC097382.3	6.219e-02	4.740e-01	1.678e-01	7.339e-01
AC097460.1	1.001e-01	2.176e-01	NA	NA
AC097528.1	NA	NA	NA	NA
AC097532.3	NA	NA	NA	NA
AC097534.2	-0.116	8.652e-02	-0.217	3.891e-01
AC097641.2	NA	NA	NA	NA
AC097662.1	1.754e-02	7.835e-01	NA	NA
AC097717.1	NA	NA	NA	NA
AC097724.1	NA	NA	NA	NA
AC098484.4	NA	NA	NA	NA
AC098487.1	-0.0285	7.424e-01	NA	NA
AC098820.1	NA	NA	NA	NA
AC099066.2	NA	NA	NA	NA
AC099343.3	-0.0794	4.763e-01	-0.247	4.714e-01
AC099518.1	9.065e-03	8.928e-01	NA	NA
AC099521.3	NA	NA	NA	NA
AC099522.2	-0.00949	8.981e-01	NA	NA
AC099778.1	-0.0613	4.039e-01	NA	NA
AC099850.1	-0.133	1.127e-01	-0.107	6.802e-01
AC100791.3	NA	NA	NA	NA
AC100793.2	-0.075	1.776e-01	NA	NA
AC100797.1	NA	NA	NA	NA
AC100810.1	1.953e-01	4.872e-01	-0.0518	9.699e-01
AC100814.1	NA	NA	NA	NA
AC100861.1	3.114e-02	6.574e-01	NA	NA
AC100861.2	NA	NA	NA	NA
AC103691.1	-0.0283	7.548e-01	-0.087	8.298e-01
AC103706.1	NA	NA	NA	NA
AC103718.1	NA	NA	NA	NA
AC103746.1	NA	NA	NA	NA
AC103974.1	9.720e-02	7.408e-02	NA	NA
AC104066.4	NA	NA	NA	NA
AC104118.1	NA	NA	NA	NA
AC104123.1	7.757e-02	8.330e-02	NA	NA
AC104129.1	-0.0655	6.438e-01	NA	NA
AC104134.1	NA	NA	NA	NA
AC104162.2	1.111e-02	8.979e-01	NA	NA
AC104187.1	NA	NA	NA	NA
AC104211.1	6.252e-02	6.196e-02	NA	NA
AC104237.2	NA	NA	NA	NA
AC104237.3	NA	NA	NA	NA
AC104472.4	NA	NA	NA	NA
AC104506.1	-0.0382	7.152e-01	-0.376	2.861e-02
AC104561.4	NA	NA	NA	NA
AC104596.1	-0.0473	5.136e-01	NA	NA
AC104655.1	NA	NA	NA	NA
AC104794.3	1.396e-01	7.074e-03	NA	NA
AC104825.1	NA	NA	NA	NA
AC104971.1	NA	NA	NA	NA
AC104984.3	NA	NA	NA	NA
AC105020.6	1.420e-02	8.395e-01	NA	NA
AC105094.2	NA	NA	NA	NA
AC105105.1	6.368e-02	3.641e-01	NA	NA
AC105285.1	NA	NA	NA	NA
AC105339.6	-0.0785	1.761e-01	NA	NA
AC105429.1	NA	NA	NA	NA
AC105446.1	9.089e-01	3.590e-08	7.534e-01	1.344e-01
AC105942.1	4.129e-02	7.503e-01	2.516e-01	5.883e-01
AC106707.1	NA	NA	NA	NA
AC106739.1	NA	NA	NA	NA
AC106786.2	6.642e-02	3.629e-01	NA	NA
AC106791.1	3.928e-02	6.760e-01	NA	NA
AC106793.1	NA	NA	NA	NA
AC106795.2	2.975e-01	6.090e-04	NA	NA
AC106795.3	7.850e-02	1.301e-01	NA	NA
AC106820.4	NA	NA	NA	NA
AC106845.1	-0.0617	2.885e-01	NA	NA
AC107027.1	-0.0757	3.612e-01	NA	NA
AC107027.3	NA	NA	NA	NA
AC107068.1	9.891e-02	1.512e-02	NA	NA
AC107068.2	NA	NA	NA	NA
AC107072.2	9.824e-02	3.247e-02	NA	NA
AC107081.2	-0.069	3.159e-01	NA	NA
AC107081.4	NA	NA	NA	NA
AC107204.1	NA	NA	NA	NA
AC107214.1	-0.116	4.537e-01	-0.121	8.578e-01
AC107223.1	1.412e-01	1.487e-01	-0.0477	9.383e-01
AC107308.1	-0.0279	6.131e-01	NA	NA
AC107884.1	4.383e-02	2.780e-01	NA	NA
AC107959.1	NA	NA	NA	NA
AC108047.1	-0.068	4.441e-01	-0.0623	8.863e-01
AC108058.1	NA	NA	NA	NA
AC108134.2	-0.0728	4.364e-01	-0.0795	8.793e-01
AC108463.3	-0.00474	9.549e-01	NA	NA
AC108471.2	3.525e-02	5.628e-01	NA	NA
AC108488.1	6.841e-02	5.569e-01	-0.143	6.053e-01
AC108488.3	-0.122	3.914e-02	NA	NA
AC108519.1	3.072e-02	6.717e-01	NA	NA
AC108673.3	4.254e-02	2.698e-01	NA	NA
AC109322.1	1.676e-01	2.838e-02	NA	NA
AC109454.2	NA	NA	NA	NA
AC109460.1	1.271e-02	8.148e-01	NA	NA
AC109479.1	9.944e-02	8.362e-02	NA	NA
AC109587.1	2.728e-03	9.742e-01	-0.111	6.870e-01
AC110048.2	NA	NA	NA	NA
AC110597.1	1.881e-01	1.500e-03	-0.0287	9.435e-01
AC110597.3	1.059e-01	3.631e-01	2.008e-01	6.613e-01
AC110611.1	-0.0311	5.848e-01	NA	NA
AC110769.2	-0.0958	5.656e-02	-0.231	1.339e-01
AC111182.1	NA	NA	NA	NA
AC112178.1	6.958e-02	2.391e-01	NA	NA
AC112220.2	1.306e-01	2.349e-01	NA	NA
AC112491.1	4.436e-02	5.052e-01	NA	NA
AC112715.1	NA	NA	NA	NA
AC112721.2	-0.016	8.159e-01	NA	NA
AC112907.3	NA	NA	NA	NA
AC113346.1	1.737e-01	2.226e-02	NA	NA
AC113410.4	-0.0311	7.198e-01	-0.0805	8.653e-01
AC114271.1	1.101e-01	1.148e-01	NA	NA
AC114284.1	5.459e-02	3.717e-01	NA	NA
AC114488.2	NA	NA	NA	NA
AC114488.3	NA	NA	NA	NA
AC114730.1	7.897e-02	2.384e-02	NA	NA
AC114763.1	-0.013	9.091e-01	1.610e-01	7.948e-01
AC114811.2	6.143e-02	3.345e-01	NA	NA
AC114947.2	NA	NA	NA	NA
AC114980.1	NA	NA	NA	NA
AC115284.4	-0.0512	3.239e-01	NA	NA
AC115618.1	2.098e-02	7.534e-01	NA	NA
AC116003.1	NA	NA	NA	NA
AC116021.1	NA	NA	NA	NA
AC116158.3	8.649e-02	2.395e-02	NA	NA
AC116407.1	7.381e-02	3.188e-01	NA	NA
AC116407.2	-0.00263	9.718e-01	NA	NA
AC117382.2	NA	NA	NA	NA
AC117509.1	4.609e-02	2.113e-01	NA	NA
AC118549.1	-0.134	6.319e-01	3.578e-01	7.176e-01
AC118553.1	3.631e-02	5.401e-01	NA	NA
AC119403.1	2.464e-02	5.822e-01	NA	NA
AC119673.2	1.864e-01	3.547e-02	4.757e-01	2.680e-01
AC119800.1	NA	NA	NA	NA
AC120049.1	NA	NA	NA	NA
AC120053.1	NA	NA	NA	NA
AC120114.1	NA	NA	NA	NA
AC120114.2	NA	NA	NA	NA
AC121764.3	NA	NA	NA	NA
AC123595.1	4.756e-02	2.171e-01	NA	NA
AC123768.2	NA	NA	NA	NA
AC123768.3	NA	NA	NA	NA
AC123768.5	-0.319	3.566e-04	-0.211	5.545e-01
AC124016.1	-0.112	2.832e-01	-0.0374	9.454e-01
AC124016.2	2.231e-02	6.794e-01	NA	NA
AC124045.1	NA	NA	NA	NA
AC124067.2	NA	NA	NA	NA
AC124242.1	-0.0168	7.830e-01	NA	NA
AC124276.2	8.717e-02	7.737e-02	NA	NA
AC124319.1	NA	NA	NA	NA
AC124798.1	3.818e-02	4.745e-01	NA	NA
AC124947.1	NA	NA	NA	NA
AC125494.1	-0.0289	8.348e-01	-0.0132	9.846e-01
AC125611.3	-0.709	1.617e-04	-0.201	8.503e-01
AC125807.2	NA	NA	NA	NA
AC126182.3	NA	NA	NA	NA
AC126614.1	NA	NA	NA	NA
AC127024.5	4.286e-02	2.689e-01	NA	NA
AC127070.1	5.780e-02	3.086e-01	NA	NA
AC127502.2	-0.0667	4.530e-01	2.477e-02	9.617e-01
AC130324.2	NA	NA	NA	NA
AC130324.3	NA	NA	NA	NA
AC131212.1	NA	NA	NA	NA
AC131971.1	-0.0778	2.770e-01	-0.179	4.741e-01
AC132192.2	5.680e-02	4.358e-01	NA	NA
AC132872.1	NA	NA	NA	NA
AC132872.5	NA	NA	NA	NA
AC132938.3	NA	NA	NA	NA
AC133550.3	NA	NA	NA	NA
AC133552.5	7.039e-02	5.569e-01	NA	NA
AC134312.5	NA	NA	NA	NA
AC134772.1	NA	NA	NA	NA
AC135050.1	NA	NA	NA	NA
AC135050.6	NA	NA	NA	NA
AC135178.6	NA	NA	NA	NA
AC135279.4	NA	NA	NA	NA
AC135457.1	-0.0732	1.542e-01	5.017e-01	2.200e-01
AC135782.3	NA	NA	NA	NA
AC136475.1	1.569e-01	1.348e-03	NA	NA
AC136489.1	NA	NA	NA	NA
AC136604.3	NA	NA	NA	NA
AC137695.3	NA	NA	NA	NA
AC137932.1	NA	NA	NA	NA
AC138150.1	NA	NA	NA	NA
AC138150.2	NA	NA	NA	NA
AC138207.2	1.057e-01	9.530e-02	NA	NA
AC138649.1	2.112e-02	8.023e-01	NA	NA
AC138969.1	3.061e-02	5.644e-01	NA	NA
AC139493.2	NA	NA	NA	NA
AC139530.1	-0.128	2.351e-01	-0.346	2.193e-01
AC139768.1	NA	NA	NA	NA
AC139887.1	NA	NA	NA	NA
AC139887.2	5.359e-02	6.284e-01	NA	NA
AC139887.4	7.951e-02	5.870e-02	NA	NA
AC142472.1	-0.0596	3.073e-01	NA	NA
AC144652.1	-0.0315	6.700e-01	9.149e-02	8.474e-01
AC145124.1	-0.0241	8.226e-01	NA	NA
AC145207.2	-0.0477	5.353e-01	3.431e-01	3.322e-01
AC145207.3	-0.0279	7.022e-01	NA	NA
AC145207.5	-0.00271	9.804e-01	NA	NA
AC145285.2	NA	NA	NA	NA
AC145285.6	-0.0673	1.741e-01	NA	NA
AC145343.1	4.442e-02	2.365e-01	NA	NA
AC145625.1	1.505e-01	4.556e-02	NA	NA
AC147067.1	4.116e-01	1.227e-04	NA	NA
AC156455.1	6.957e-02	6.127e-01	NA	NA
AC159540.2	NA	NA	NA	NA
AC174065.1	8.222e-02	6.372e-02	NA	NA
AC211433.1	1.264e-01	7.014e-02	NA	NA
AC211476.2	-0.0071	9.151e-01	NA	NA
AC231533.1	NA	NA	NA	NA
AC231981.1	3.866e-02	5.825e-01	NA	NA
AC233280.1	-0.0929	1.461e-01	NA	NA
AC233723.1	4.669e-01	2.420e-05	NA	NA
AC234582.1	-0.0426	6.944e-01	NA	NA
AC234582.2	NA	NA	NA	NA
AC234772.2	NA	NA	NA	NA
AC234917.3	1.230e-02	8.543e-01	2.368e-02	9.644e-01
AC239799.2	-0.118	5.617e-02	-0.198	1.821e-01
AC239809.3	3.716e-02	4.824e-01	NA	NA
AC239868.1	2.085e-02	8.421e-01	NA	NA
AC240274.1	1.297e-01	3.085e-01	3.030e-01	5.824e-01
AC242426.2	1.102e-01	2.000e-01	NA	NA
AC243547.2	NA	NA	NA	NA
AC243571.2	NA	NA	NA	NA
AC243829.1	6.697e-02	3.890e-01	NA	NA
AC243964.3	3.970e-02	3.156e-01	NA	NA
AC244033.2	-0.108	1.720e-01	NA	NA
AC244090.1	2.464e-01	2.023e-02	NA	NA
AC244153.1	5.773e-01	1.704e-02	3.133e-01	7.641e-01
AC244213.1	9.586e-02	2.508e-01	-0.0224	9.590e-01
AC244394.2	NA	NA	NA	NA
AC245014.3	-0.0357	5.587e-01	NA	NA
AC245052.4	1.198e-02	8.883e-01	NA	NA
AC245060.5	-0.0629	4.923e-01	-0.0986	7.016e-01
AC245140.2	-0.0427	4.152e-01	NA	NA
AC245297.3	-0.148	4.248e-01	-0.361	5.180e-01
AC245407.2	2.049e-01	4.897e-03	NA	NA
AC245452.1	1.458e-01	1.148e-01	8.322e-03	9.863e-01
AC246817.1	NA	NA	NA	NA
AC246817.2	NA	NA	NA	NA
AC253572.2	4.778e-02	2.384e-01	NA	NA
AC254633.1	5.847e-02	6.180e-02	NA	NA
ACAA1	1.128e+00	1.115e-06	7.407e-01	3.919e-01
ACAA2	2.381e-01	3.742e-01	7.332e-01	3.770e-01
ACACA	-0.544	1.706e-02	-0.493	5.766e-01
ACACB	NA	NA	NA	NA
ACAD10	1.859e-02	9.039e-01	-0.131	7.918e-01
ACAD11	3.672e-01	4.850e-02	-0.0586	9.529e-01
ACAD8	-0.101	6.335e-01	1.743e-01	8.339e-01
ACAD9	-0.514	2.780e-02	-0.406	6.453e-01
ACADM	-0.753	1.382e-03	-0.00972	9.940e-01
ACADS	-0.0803	6.974e-01	6.217e-01	3.437e-01
ACADSB	9.927e-02	6.294e-01	7.897e-02	9.406e-01
ACADVL	4.622e-01	5.384e-02	5.096e-01	5.037e-01
ACAP1	2.803e-01	2.387e-03	NA	NA
ACAP2	6.815e-01	1.012e-03	3.392e-01	6.569e-01
ACAP3	2.972e-01	5.585e-02	5.789e-02	9.399e-01
ACAT1	-0.216	4.315e-01	-0.144	9.031e-01
ACAT2	-1.31	1.512e-08	-0.708	3.860e-01
ACBD3	3.866e-01	1.424e-01	7.882e-01	3.322e-01
ACBD3-AS1	3.922e-02	5.823e-01	NA	NA
ACBD4	6.574e-02	4.264e-01	-0.111	6.646e-01
ACBD5	-0.249	2.975e-01	-0.297	7.569e-01
ACBD6	-0.474	4.626e-02	1.379e-01	9.031e-01
ACCS	1.226e-01	7.417e-02	NA	NA
ACD	-1.38	2.859e-09	-0.824	3.210e-01
ACE	2.125e-01	1.743e-03	NA	NA
ACER2	5.875e-02	6.195e-02	NA	NA
ACER3	-0.338	1.272e-01	-0.0876	9.408e-01
ACIN1	-0.461	6.547e-02	-0.646	4.429e-01
ACKR4	3.986e-01	7.027e-02	5.497e-01	4.599e-01
ACLY	-0.181	4.977e-01	4.286e-01	6.323e-01
ACO1	9.068e-01	1.661e-04	1.146e+00	1.061e-01
ACO2	4.809e-01	5.229e-02	6.348e-01	4.478e-01
ACOT1	2.574e-02	7.495e-01	NA	NA
ACOT11	1.341e-02	8.873e-01	-0.0285	9.587e-01
ACOT13	2.400e-01	3.854e-01	2.787e-01	7.944e-01
ACOT2	-0.087	7.349e-01	-0.0948	9.360e-01
ACOT4	NA	NA	NA	NA
ACOT7	-0.336	1.558e-01	-0.366	6.870e-01
ACOT8	6.056e-01	1.001e-02	1.087e+00	1.213e-01
ACOT9	-0.428	9.101e-02	3.177e-01	7.200e-01
ACOX1	3.101e-01	1.364e-01	-0.23	7.742e-01
ACOX2	4.738e-02	6.252e-01	1.244e-01	8.419e-01
ACOX3	5.499e-02	8.047e-01	-0.123	8.913e-01
ACP1	-0.372	3.749e-02	-0.33	5.428e-01
ACP2	-0.186	4.495e-01	-0.489	5.175e-01
ACP5	NA	NA	NA	NA
ACP6	3.261e-02	8.394e-01	-0.0798	8.973e-01
ACPP	1.611e-01	1.430e-03	NA	NA
ACRBP	NA	NA	NA	NA
ACSBG1	-0.0293	7.120e-01	NA	NA
ACSF2	1.798e-01	8.170e-02	3.084e-01	4.653e-01
ACSF3	2.028e-02	9.357e-01	3.758e-01	6.273e-01
ACSL1	-0.0537	8.184e-01	1.525e-01	8.811e-01
ACSL3	-0.329	9.138e-02	-0.164	8.484e-01
ACSL4	-0.622	9.420e-03	4.988e-01	5.420e-01
ACSL5	NA	NA	NA	NA
ACSM3	NA	NA	NA	NA
ACSS1	-0.0354	6.831e-01	NA	NA
ACSS2	3.685e-01	3.198e-02	2.912e-02	9.761e-01
ACSS3	3.187e-01	8.353e-03	NA	NA
ACTA2	6.710e-01	1.024e-03	1.125e+00	8.988e-02
ACTA2-AS1	9.366e-02	4.783e-02	NA	NA
ACTB	-0.725	5.199e-37	-0.236	3.005e-02
ACTG1	-0.789	0.000e+00	-0.334	7.192e-03
ACTG2	-0.134	1.657e-01	-0.114	7.625e-01
ACTL10	-0.0362	7.076e-01	NA	NA
ACTL6A	-1.73	2.558e-15	-0.344	7.200e-01
ACTN1	-0.763	5.391e-16	2.471e-01	4.421e-01
ACTN4	-0.114	5.001e-01	1.125e-01	8.506e-01
ACTR10	-0.0922	7.517e-01	-0.146	8.990e-01
ACTR1A	3.130e-02	9.143e-01	4.517e-01	5.476e-01
ACTR1B	-0.555	2.529e-02	4.637e-01	6.201e-01
ACTR2	-0.114	5.823e-01	6.001e-01	4.395e-02
ACTR3	-0.352	3.874e-03	-0.0937	8.860e-01
ACTR3B	3.650e-02	8.292e-01	-0.192	7.138e-01
ACTR5	-0.304	3.451e-02	-0.287	6.578e-01
ACTR6	-0.00478	9.876e-01	5.522e-01	5.262e-01
ACTR8	-0.0477	8.606e-01	3.120e-01	7.434e-01
ACTRT3	9.496e-02	3.617e-01	2.570e-01	5.779e-01
ACVR1	4.223e-01	6.533e-03	5.076e-01	3.753e-01
ACVR1B	2.887e-01	5.878e-02	2.059e-01	7.360e-01
ACVR2A	7.388e-02	3.500e-01	NA	NA
ACVR2B	-0.0662	2.418e-01	NA	NA
ACVRL1	5.687e-01	1.010e-04	4.307e-01	4.777e-01
ACY1	2.350e-01	3.932e-01	1.311e-01	9.171e-01
ACYP1	-0.546	2.455e-02	6.476e-01	4.387e-01
ACYP2	1.404e+00	9.234e-12	9.845e-01	1.373e-01
ADA	3.512e-01	4.129e-02	4.543e-01	4.950e-01
ADA2	NA	NA	NA	NA
ADAL	1.894e-01	2.160e-01	-0.428	1.654e-01
ADAM10	5.879e-01	2.051e-02	2.971e-01	7.847e-01
ADAM12	2.720e-02	8.097e-01	1.146e-01	8.628e-01
ADAM15	-0.104	7.302e-01	-0.0946	9.422e-01
ADAM17	3.701e-01	9.610e-02	-0.139	8.942e-01
ADAM19	1.704e-01	3.206e-01	3.207e-01	4.025e-01
ADAM21	NA	NA	NA	NA
ADAM23	5.474e-01	6.663e-06	NA	NA
ADAM32	8.927e-03	8.879e-01	NA	NA
ADAM33	5.436e-01	7.034e-03	6.316e-01	3.920e-01
ADAM8	1.096e-01	2.633e-02	NA	NA
ADAM9	6.690e-01	2.949e-03	6.179e-01	4.118e-01
ADAMTS1	1.556e+00	9.192e-10	1.529e+00	6.211e-02
ADAMTS10	NA	NA	NA	NA
ADAMTS12	3.205e-01	6.791e-02	6.095e-01	2.591e-01
ADAMTS14	3.978e-02	2.911e-01	NA	NA
ADAMTS15	NA	NA	NA	NA
ADAMTS19	1.298e-01	1.065e-02	NA	NA
ADAMTS2	1.031e+00	1.240e-06	1.161e+00	1.153e-01
ADAMTS3	NA	NA	NA	NA
ADAMTS4	-0.227	7.651e-03	3.496e-02	9.440e-01
ADAMTS5	3.432e-01	6.863e-06	NA	NA
ADAMTS6	-1.22	1.166e-08	-1.12	8.598e-02
ADAMTS7	4.498e-02	6.000e-01	NA	NA
ADAMTS9	NA	NA	NA	NA
ADAMTS9-AS2	6.364e-02	6.256e-02	NA	NA
ADAMTSL1	-0.594	6.153e-03	1.160e-01	9.314e-01
ADAMTSL4	6.233e-01	1.083e-06	5.755e-01	1.914e-01
ADAMTSL4-AS1	NA	NA	NA	NA
ADAMTSL5	2.565e-01	3.358e-02	3.672e-03	9.943e-01
ADAP1	NA	NA	NA	NA
ADAP2	5.992e-02	2.134e-01	NA	NA
ADAR	4.240e-01	9.782e-02	1.718e-01	8.913e-01
ADARB1	-0.0909	4.984e-01	-0.0424	9.475e-01
ADAT1	-0.181	3.880e-01	1.778e-01	8.481e-01
ADAT2	-0.0465	7.943e-01	-0.0799	9.286e-01
ADAT3	-0.063	6.912e-01	1.454e-01	8.163e-01
ADCK1	-0.0844	4.202e-01	-0.0568	8.913e-01
ADCK2	2.526e-01	1.625e-01	-0.0362	9.735e-01
ADCK5	-0.18	2.261e-01	-0.0743	9.157e-01
ADCY3	2.718e-01	6.162e-02	-0.21	7.045e-01
ADCY4	3.942e-01	1.308e-05	NA	NA
ADCY6	3.899e-01	9.269e-05	3.783e-01	3.131e-01
ADCY7	-0.0812	5.059e-01	2.689e-01	4.635e-01
ADCY9	7.012e-02	3.937e-01	NA	NA
ADD1	2.561e-01	3.250e-01	1.082e+00	3.702e-02
ADD3	6.282e-01	6.620e-03	8.218e-01	2.854e-01
ADD3-AS1	NA	NA	NA	NA
ADGRA2	1.206e-01	4.532e-01	5.941e-01	2.541e-01
ADGRA3	1.264e-01	4.762e-01	-0.349	3.699e-01
ADGRB1	6.988e-02	3.854e-02	NA	NA
ADGRB2	1.336e-01	7.801e-02	NA	NA
ADGRB3	-0.0128	9.026e-01	2.412e-02	9.627e-01
ADGRE2	6.016e-02	3.296e-01	NA	NA
ADGRE5	-0.184	5.019e-01	3.180e-01	7.625e-01
ADGRF1	5.777e-02	6.206e-02	NA	NA
ADGRG1	NA	NA	NA	NA
ADGRG6	NA	NA	NA	NA
ADGRL1	5.491e-02	1.728e-01	NA	NA
ADGRL2	1.979e-01	8.672e-03	NA	NA
ADGRL4	-0.134	4.883e-01	-0.0796	9.454e-01
ADH5	-0.348	2.250e-02	-0.0829	8.948e-01
ADHFE1	6.728e-02	1.750e-01	NA	NA
ADI1	4.695e-01	8.718e-03	5.807e-01	1.352e-01
ADIPOR1	6.340e-02	8.136e-01	-0.279	7.574e-01
ADIPOR2	-0.232	3.800e-01	-0.0107	9.940e-01
ADIRF	2.242e+00	4.485e-24	9.253e-01	2.373e-01
ADIRF-AS1	9.811e-02	1.330e-01	NA	NA
ADK	-1.03	5.300e-09	-0.298	6.746e-01
ADM	3.250e-01	1.259e-01	-0.0622	9.556e-01
ADM5	1.343e-01	9.825e-03	NA	NA
ADNP	7.688e-02	7.557e-01	5.260e-01	5.179e-01
ADNP-AS1	-0.154	5.364e-02	NA	NA
ADNP2	-0.316	6.092e-02	-0.0533	9.541e-01
ADO	-0.0764	6.962e-01	-0.451	4.926e-01
ADORA2B	1.108e-01	6.847e-01	-0.199	8.576e-01
ADPGK	1.470e-02	9.636e-01	-0.12	9.281e-01
ADPGK-AS1	NA	NA	NA	NA
ADPRH	1.271e-01	1.307e-01	NA	NA
ADPRHL1	-0.0338	8.239e-01	1.664e-01	8.480e-01
ADPRHL2	-0.983	2.618e-05	-0.742	3.643e-01
ADPRM	-0.0854	6.720e-01	-0.408	4.739e-01
ADRA1B	-0.0766	9.867e-02	5.111e-02	9.072e-01
ADRA1D	-0.069	7.055e-01	3.718e-01	5.118e-01
ADRB2	-0.472	1.586e-02	-0.502	5.193e-01
ADRM1	-0.692	1.480e-08	-0.412	3.232e-01
ADSL	-1.15	1.306e-10	-1.14	1.863e-02
ADSS	-0.13	6.058e-01	1.876e-01	8.427e-01
ADSSL1	9.500e-02	1.117e-01	NA	NA
ADTRP	NA	NA	NA	NA
AEBP1	3.154e-01	1.900e-01	1.520e+00	2.546e-03
AEBP2	7.642e-02	7.723e-01	5.282e-02	9.662e-01
AEN	-0.517	2.180e-02	-0.968	1.742e-01
AF111167.2	NA	NA	NA	NA
AF111169.4	NA	NA	NA	NA
AF117829.1	5.910e-01	1.174e-04	2.115e-02	9.798e-01
AF129075.2	NA	NA	NA	NA
AF129075.3	NA	NA	NA	NA
AF131215.2	NA	NA	NA	NA
AF131215.5	NA	NA	NA	NA
AF131215.6	NA	NA	NA	NA
AF131216.1	NA	NA	NA	NA
AF131216.4	NA	NA	NA	NA
AF131216.5	NA	NA	NA	NA
AF165147.1	1.358e-01	1.986e-01	NA	NA
AF196972.1	NA	NA	NA	NA
AF213884.3	NA	NA	NA	NA
AF230666.1	NA	NA	NA	NA
AF235103.1	NA	NA	NA	NA
AFAP1	5.745e-02	8.534e-01	1.900e-02	9.886e-01
AFAP1-AS1	-0.0267	6.520e-01	NA	NA
AFAP1L1	-0.568	2.932e-03	-0.965	1.075e-01
AFDN	-0.345	7.676e-02	-0.221	8.046e-01
AFDN-DT	-0.062	1.391e-01	NA	NA
AFF1	1.358e-01	5.632e-01	3.676e-01	6.401e-01
AFF3	8.457e-02	1.563e-01	NA	NA
AFF4	5.353e-01	2.970e-02	3.812e-01	6.769e-01
AFG1L	-0.0688	6.615e-01	-0.0272	9.736e-01
AFG3L2	1.816e-01	5.273e-01	-0.264	7.946e-01
AFMID	-0.0696	7.492e-01	1.438e-01	8.576e-01
AFP	-0.0625	2.169e-01	NA	NA
AFTPH	2.598e-02	9.054e-01	1.616e-01	8.462e-01
AGA	1.351e-01	5.493e-01	-0.249	7.055e-01
AGAP1	4.187e-02	7.501e-01	8.055e-02	9.128e-01
AGAP2	NA	NA	NA	NA
AGAP2-AS1	-0.279	2.802e-01	1.624e-01	8.961e-01
AGAP3	1.361e-01	4.233e-01	3.928e-01	4.387e-01
AGAP4	-0.015	7.963e-01	NA	NA
AGAP5	NA	NA	NA	NA
AGAP6	NA	NA	NA	NA
AGAP9	1.941e-02	7.508e-01	NA	NA
AGBL2	-0.0343	6.129e-01	NA	NA
AGBL3	-0.0438	6.931e-01	-0.108	6.723e-01
AGBL5	1.962e-01	2.451e-01	3.254e-01	6.524e-01
AGER	NA	NA	NA	NA
AGFG1	-0.394	1.089e-01	-0.268	8.013e-01
AGFG2	-0.133	4.203e-01	-0.233	6.745e-01
AGGF1	4.125e-01	1.082e-01	2.092e-01	8.664e-01
AGK	-0.353	1.156e-01	-0.143	8.925e-01
AGL	3.402e-01	2.616e-02	-0.33	1.885e-01
AGMAT	-0.0412	8.107e-01	-0.00183	9.974e-01
AGO1	1.940e-01	2.100e-01	-0.0459	9.565e-01
AGO2	-0.672	4.748e-03	2.893e-01	7.869e-01
AGO3	2.781e-01	2.106e-01	2.665e-01	7.636e-01
AGO4	1.557e-01	4.149e-02	NA	NA
AGPAT1	6.172e-01	1.174e-02	3.237e-01	7.550e-01
AGPAT2	2.188e-01	4.053e-01	-0.326	7.492e-01
AGPAT3	5.097e-01	1.950e-02	6.391e-01	3.807e-01
AGPAT4	-0.0557	6.961e-01	-0.203	6.962e-01
AGPAT5	-1.19	1.464e-07	-0.308	7.706e-01
AGPS	-0.978	9.032e-06	-1.05	1.196e-01
AGRN	9.984e-01	5.340e-10	6.128e-01	3.247e-01
AGTPBP1	-0.083	6.350e-01	3.037e-01	6.289e-01
AGTRAP	1.677e-01	5.580e-01	1.046e+00	1.455e-01
AHCTF1	-0.753	1.913e-03	-0.551	5.420e-01
AHCY	9.246e-02	7.192e-01	1.252e-01	8.800e-01
AHCYL1	3.308e-01	2.006e-01	1.381e+00	3.049e-02
AHCYL2	3.207e-01	3.123e-03	2.734e-02	9.576e-01
AHDC1	3.886e-01	2.255e-02	1.033e-01	8.973e-01
AHI1	4.197e-01	7.270e-02	-0.461	5.846e-01
AHNAK	-0.218	9.527e-02	2.932e-01	5.475e-01
AHNAK2	1.494e+00	9.136e-14	1.551e+00	1.247e-02
AHR	6.756e-01	2.958e-03	8.338e-01	2.988e-01
AHRR	1.529e-01	4.593e-01	6.808e-01	2.981e-01
AHSA1	-0.791	2.637e-04	-0.293	7.268e-01
AIDA	3.298e-02	9.156e-01	6.079e-01	4.776e-01
AIFM1	2.228e-01	4.202e-01	1.140e-01	9.300e-01
AIFM2	-0.584	6.555e-03	-0.0981	9.396e-01
AIFM3	NA	NA	NA	NA
AIG1	6.523e-01	7.945e-03	5.876e-01	5.193e-01
AIM2	5.004e-02	3.704e-01	NA	NA
AIMP1	-0.584	1.072e-02	5.404e-02	9.619e-01
AIMP2	-1.36	7.978e-10	-1.08	6.742e-02
AIP	-0.282	2.959e-01	2.464e-01	8.302e-01
AJ003147.2	NA	NA	NA	NA
AJAP1	-0.000618	9.972e-01	2.005e-01	7.118e-01
AJM1	-0.00809	9.598e-01	-0.164	7.683e-01
AJUBA	-0.191	3.210e-01	-0.23	7.497e-01
AK1	7.085e-01	7.075e-04	-0.0766	9.529e-01
AK2	-0.432	2.972e-02	-0.185	8.192e-01
AK3	4.572e-01	7.226e-02	2.664e-01	8.130e-01
AK4	8.229e-01	2.685e-09	NA	NA
AK5	-1.34	5.180e-09	-0.177	8.498e-01
AK6	-1.35	4.620e-10	-0.395	6.641e-01
AK9	2.872e-02	7.394e-01	8.761e-02	8.536e-01
AKAP1	-0.601	7.459e-04	7.309e-02	9.456e-01
AKAP10	2.987e-01	4.680e-02	8.962e-01	1.218e-01
AKAP11	4.103e-01	1.082e-01	6.805e-01	4.191e-01
AKAP12	8.793e-01	4.946e-05	9.275e-01	1.461e-01
AKAP13	-0.00197	9.954e-01	7.208e-01	3.783e-01
AKAP17A	-0.0323	9.084e-01	1.514e-01	8.990e-01
AKAP5	NA	NA	NA	NA
AKAP6	4.693e-01	1.740e-06	NA	NA
AKAP7	-0.281	9.328e-02	-0.308	6.685e-01
AKAP8	-0.707	1.028e-03	-0.256	8.046e-01
AKAP8L	6.450e-01	4.744e-03	1.165e+00	9.257e-02
AKAP9	7.963e-01	1.129e-03	3.985e-01	6.925e-01
AKIP1	1.156e-01	6.944e-01	-0.465	6.009e-01
AKIRIN1	4.035e-01	1.182e-01	2.888e-01	7.677e-01
AKIRIN2	-0.416	1.112e-01	6.924e-01	3.807e-01
AKNA	-0.0432	6.988e-01	-0.119	6.429e-01
AKNAD1	3.168e-02	5.952e-01	NA	NA
AKR1A1	9.144e-02	7.177e-01	6.757e-01	3.131e-01
AKR1B1	1.139e-01	6.465e-01	-0.079	9.501e-01
AKR1C1	-0.069	5.883e-01	NA	NA
AKR1C2	1.005e-01	9.188e-02	NA	NA
AKR1E2	4.152e-02	6.909e-01	-0.0996	8.298e-01
AKR7A2	1.715e-01	4.232e-01	2.943e-01	6.314e-01
AKR7A3	NA	NA	-0.201	1.837e-01
AKT1	-0.0396	8.879e-01	6.035e-01	4.542e-01
AKT1S1	2.429e-01	3.595e-01	8.331e-02	9.453e-01
AKT2	-0.0247	9.324e-01	3.182e-01	7.574e-01
AKT3	-0.378	1.535e-01	-0.113	9.327e-01
AKTIP	-0.443	1.388e-02	1.674e-01	8.634e-01
AL008727.1	NA	NA	NA	NA
AL008729.1	NA	NA	NA	NA
AL020996.1	NA	NA	NA	NA
AL021155.5	NA	NA	NA	NA
AL021368.2	-0.0223	7.384e-01	NA	NA
AL021707.2	3.088e-02	7.661e-01	NA	NA
AL022068.1	-0.0484	3.020e-01	NA	NA
AL022069.3	7.941e-02	2.237e-01	NA	NA
AL022097.1	NA	NA	NA	NA
AL022157.1	5.644e-02	4.557e-01	3.053e-01	4.259e-01
AL022162.1	-0.0162	8.460e-01	3.906e-01	2.477e-01
AL022311.1	-0.0592	4.920e-01	NA	NA
AL022328.4	-0.00267	9.740e-01	NA	NA
AL022341.1	-0.0684	1.770e-01	NA	NA
AL022345.4	9.889e-02	1.494e-02	NA	NA
AL023803.2	NA	NA	NA	NA
AL023803.3	3.094e-03	9.627e-01	NA	NA
AL023806.1	NA	NA	NA	NA
AL024507.2	6.777e-02	3.568e-01	NA	NA
AL031058.1	NA	NA	NA	NA
AL031432.3	NA	NA	NA	NA
AL031432.4	-0.0276	6.170e-01	NA	NA
AL031587.3	NA	NA	NA	NA
AL031595.3	NA	NA	NA	NA
AL031666.1	NA	NA	NA	NA
AL031666.2	NA	NA	NA	NA
AL031666.3	NA	NA	NA	NA
AL031705.1	NA	NA	NA	NA
AL031714.1	1.335e-02	8.251e-01	NA	NA
AL031775.1	NA	NA	NA	NA
AL031847.1	6.792e-02	9.522e-02	NA	NA
AL031848.2	-0.0283	6.369e-01	NA	NA
AL031963.3	-0.029	8.468e-01	-0.292	4.571e-01
AL031985.3	1.462e-01	2.207e-03	NA	NA
AL033528.2	NA	NA	NA	NA
AL033543.1	NA	NA	NA	NA
AL034405.1	6.015e-02	6.158e-02	NA	NA
AL035071.1	-0.0287	6.082e-01	NA	NA
AL035420.3	NA	NA	NA	NA
AL035446.1	7.528e-04	9.932e-01	NA	NA
AL035446.2	NA	NA	NA	NA
AL035461.2	NA	NA	NA	NA
AL035530.2	4.778e-01	1.106e-06	NA	NA
AL035587.2	3.700e-02	6.800e-01	NA	NA
AL035661.2	NA	NA	NA	NA
AL049543.1	NA	NA	NA	NA
AL049569.1	NA	NA	NA	NA
AL049597.2	1.011e-01	9.141e-03	NA	NA
AL049775.1	NA	NA	NA	NA
AL049780.1	NA	NA	NA	NA
AL049795.1	NA	NA	NA	NA
AL049825.1	NA	NA	NA	NA
AL049828.1	-0.00978	8.889e-01	NA	NA
AL049840.4	1.549e-02	7.640e-01	NA	NA
AL049840.5	8.501e-02	3.841e-01	NA	NA
AL050309.1	1.085e-01	7.561e-02	NA	NA
AL050341.2	1.856e-01	1.170e-01	1.628e-01	7.646e-01
AL050403.2	NA	NA	NA	NA
AL078459.1	1.895e-01	6.093e-02	1.209e-01	8.304e-01
AL078587.2	NA	NA	NA	NA
AL080250.1	3.489e-02	6.115e-01	NA	NA
AL080276.2	-0.0339	7.835e-01	3.154e-01	5.297e-01
AL096678.1	NA	NA	NA	NA
AL096701.3	NA	NA	NA	NA
AL096701.4	-0.00709	9.064e-01	NA	NA
AL096794.1	NA	NA	NA	NA
AL096865.1	1.058e-01	1.483e-01	NA	NA
AL096870.8	4.515e-01	1.275e-03	-0.192	6.871e-01
AL109615.3	NA	NA	NA	NA
AL109615.4	-0.00347	9.516e-01	NA	NA
AL109627.1	NA	NA	NA	NA
AL109628.2	-0.0141	8.608e-01	NA	NA
AL109741.1	-0.0436	5.190e-01	NA	NA
AL109809.5	NA	NA	NA	NA
AL109976.1	1.055e-01	1.200e-01	NA	NA
AL110114.1	-0.0554	2.603e-01	NA	NA
AL117209.1	9.850e-02	1.520e-02	NA	NA
AL117327.1	4.901e-03	9.518e-01	NA	NA
AL117332.1	5.749e-02	5.791e-01	-0.0432	9.434e-01
AL117335.1	5.746e-02	6.158e-02	NA	NA
AL117336.2	3.265e-02	5.925e-01	NA	NA
AL117339.4	NA	NA	NA	NA
AL117379.1	NA	NA	NA	NA
AL118506.1	1.333e-01	1.113e-01	NA	NA
AL118511.1	NA	NA	NA	NA
AL118516.1	-0.148	4.841e-01	-0.415	5.399e-01
AL118558.3	-0.0572	5.692e-01	-0.00344	9.940e-01
AL121574.1	NA	NA	NA	NA
AL121603.2	-0.0387	7.566e-01	-0.0859	8.131e-01
AL121652.1	NA	NA	NA	NA
AL121658.1	-0.101	2.090e-01	-0.472	5.904e-02
AL121672.2	-0.0312	5.872e-01	NA	NA
AL121672.3	NA	NA	NA	NA
AL121718.1	NA	NA	NA	NA
AL121748.1	4.950e-02	5.093e-01	NA	NA
AL121781.1	NA	NA	NA	NA
AL121832.2	1.200e-02	9.495e-01	4.316e-01	4.664e-01
AL121899.1	1.300e-01	1.162e-01	NA	NA
AL121928.1	NA	NA	NA	NA
AL121944.1	7.782e-02	3.835e-01	NA	NA
AL121987.2	NA	NA	NA	NA
AL132639.2	6.861e-02	1.051e-01	NA	NA
AL132639.3	NA	NA	NA	NA
AL132780.1	NA	NA	NA	NA
AL132780.2	5.708e-02	1.692e-01	NA	NA
AL132800.1	NA	NA	NA	NA
AL133215.2	4.677e-03	9.518e-01	-0.308	6.211e-02
AL133243.2	7.339e-03	9.320e-01	NA	NA
AL133243.3	2.386e-02	7.833e-01	NA	NA
AL133330.1	2.288e-03	9.716e-01	NA	NA
AL133338.1	5.785e-02	4.424e-01	NA	NA
AL133346.1	NA	NA	NA	NA
AL133351.1	1.614e-01	1.144e-02	NA	NA
AL133353.1	-0.00565	9.258e-01	NA	NA
AL133415.1	-1.22	1.017e-05	-0.138	9.327e-01
AL133467.1	NA	NA	NA	NA
AL133476.1	1.769e-01	7.664e-02	NA	NA
AL133477.2	NA	NA	NA	NA
AL133523.1	NA	NA	NA	NA
AL133551.1	NA	NA	NA	NA
AL135744.1	NA	NA	NA	NA
AL135791.1	2.587e-02	5.771e-01	-0.104	6.961e-01
AL135905.2	-1.05	1.185e-05	-0.749	3.631e-01
AL135910.1	4.553e-02	2.509e-01	NA	NA
AL135925.1	-0.027	8.721e-01	2.051e-01	7.497e-01
AL135978.2	1.970e-02	8.756e-01	1.049e-02	9.852e-01
AL135999.1	5.027e-02	3.619e-01	NA	NA
AL136038.3	NA	NA	NA	NA
AL136038.5	-0.0966	3.352e-01	-0.0683	8.720e-01
AL136040.1	NA	NA	NA	NA
AL136172.1	NA	NA	NA	NA
AL136295.17	2.635e-02	6.446e-01	NA	NA
AL136419.3	-0.0309	6.446e-01	NA	NA
AL136454.1	2.581e-01	1.679e-01	5.224e-02	9.562e-01
AL136982.3	NA	NA	NA	NA
AL137003.1	9.346e-03	8.588e-01	NA	NA
AL137186.2	3.382e-01	3.081e-03	1.558e-01	7.456e-01
AL137779.2	NA	NA	NA	NA
AL137796.1	NA	NA	NA	NA
AL137802.2	NA	NA	NA	NA
AL138689.2	-0.0109	8.941e-01	NA	NA
AL138724.1	-0.0335	8.588e-01	-0.274	6.538e-01
AL138756.1	-0.00901	8.793e-01	NA	NA
AL138789.1	NA	NA	NA	NA
AL138831.1	NA	NA	NA	NA
AL138963.4	9.798e-01	4.259e-04	-0.122	9.353e-01
AL138966.2	NA	NA	NA	NA
AL139011.1	5.658e-02	3.052e-01	NA	NA
AL139089.1	NA	NA	NA	NA
AL139099.1	1.708e-01	2.700e-02	1.382e-01	7.577e-01
AL139220.2	-0.019	8.083e-01	NA	NA
AL139243.1	1.319e-02	8.054e-01	4.158e-01	2.362e-01
AL139246.5	6.688e-03	9.222e-01	NA	NA
AL139260.1	2.802e-01	8.733e-03	1.265e-01	8.173e-01
AL139274.2	-0.076	9.936e-02	NA	NA
AL139289.1	2.706e-02	5.800e-01	NA	NA
AL139289.2	NA	NA	NA	NA
AL139317.3	1.177e-02	8.468e-01	NA	NA
AL139317.5	-0.102	2.481e-01	-0.0615	8.814e-01
AL139353.2	-0.0213	7.835e-01	NA	NA
AL139384.1	4.887e-02	5.394e-01	NA	NA
AL139384.2	NA	NA	NA	NA
AL139385.1	1.227e-02	8.228e-01	NA	NA
AL139393.3	NA	NA	NA	NA
AL157392.3	9.519e-02	2.975e-01	NA	NA
AL157394.3	5.244e-03	9.408e-01	NA	NA
AL157400.3	-0.0468	4.517e-01	NA	NA
AL157402.2	NA	NA	NA	NA
AL157813.1	NA	NA	NA	NA
AL157834.2	5.612e-02	6.176e-02	NA	NA
AL157893.2	3.096e-02	4.885e-01	NA	NA
AL157938.2	NA	NA	NA	NA
AL158071.1	1.746e-01	1.780e-02	NA	NA
AL158152.1	1.776e-01	1.586e-01	-0.257	4.982e-01
AL158206.1	6.030e-02	6.229e-02	NA	NA
AL158212.3	1.276e-01	1.588e-02	NA	NA
AL158825.2	NA	NA	NA	NA
AL160006.1	3.953e-02	5.303e-01	NA	NA
AL160314.2	NA	NA	NA	NA
AL160412.1	NA	NA	NA	NA
AL161421.1	-0.0047	9.745e-01	3.251e-01	5.405e-01
AL161431.1	-0.129	3.764e-02	NA	NA
AL161665.1	2.066e-02	7.226e-01	NA	NA
AL161668.3	NA	NA	NA	NA
AL161729.1	NA	NA	NA	NA
AL161756.1	-0.0512	2.848e-01	NA	NA
AL161772.1	NA	NA	NA	NA
AL161891.1	NA	NA	NA	NA
AL161935.3	NA	NA	NA	NA
AL162171.3	NA	NA	NA	NA
AL162231.1	-0.116	4.701e-01	8.076e-01	1.050e-01
AL162231.2	4.204e-01	3.774e-03	4.894e-02	9.436e-01
AL162253.2	2.242e-01	1.971e-02	-0.12	7.948e-01
AL162258.2	1.960e-01	3.827e-02	2.052e-01	6.141e-01
AL162311.3	2.127e-02	7.365e-01	NA	NA
AL162377.1	7.154e-02	2.074e-01	NA	NA
AL162386.2	-0.0807	8.501e-02	NA	NA
AL162390.1	2.285e-02	6.671e-01	NA	NA
AL162458.1	3.321e-02	5.823e-01	NA	NA
AL162493.1	-0.0382	5.646e-01	NA	NA
AL162586.1	4.299e-02	6.961e-01	1.601e-01	7.349e-01
AL162595.1	7.857e-02	3.625e-01	NA	NA
AL162725.2	NA	NA	NA	NA
AL163051.1	-0.0434	7.006e-01	-0.114	7.947e-01
AL352979.4	NA	NA	NA	NA
AL353138.1	3.535e-01	1.577e-05	NA	NA
AL353150.1	2.785e-02	5.473e-01	NA	NA
AL353194.1	-0.0483	3.991e-01	NA	NA
AL353572.4	7.743e-02	3.168e-01	NA	NA
AL353708.3	3.877e-02	4.193e-01	NA	NA
AL353719.1	NA	NA	NA	NA
AL353748.3	5.154e-02	2.920e-01	NA	NA
AL353796.1	NA	NA	NA	NA
AL353801.3	NA	NA	NA	NA
AL353807.5	1.768e-01	1.363e-02	3.958e-01	2.394e-01
AL354696.2	2.129e-02	7.602e-01	NA	NA
AL354710.2	NA	NA	NA	NA
AL354733.3	NA	NA	NA	NA
AL354740.1	3.143e-01	1.488e-02	3.428e-01	5.477e-01
AL354743.2	-0.144	4.544e-02	NA	NA
AL354822.1	NA	NA	NA	NA
AL354836.1	5.886e-02	6.202e-02	NA	NA
AL354920.1	4.652e-02	6.446e-01	NA	NA
AL355001.2	5.445e-02	6.860e-01	1.646e-01	7.340e-01
AL355075.3	NA	NA	NA	NA
AL355075.4	-0.0704	2.943e-01	NA	NA
AL355297.4	NA	NA	NA	NA
AL355312.3	3.934e-02	5.293e-01	NA	NA
AL355312.4	NA	NA	NA	NA
AL355334.2	NA	NA	NA	NA
AL355388.2	-0.0622	1.586e-01	NA	NA
AL355388.3	NA	NA	NA	NA
AL355490.2	3.641e-02	6.362e-01	NA	NA
AL355512.1	9.206e-02	2.980e-01	-0.136	6.323e-01
AL355574.1	NA	NA	NA	NA
AL355581.1	NA	NA	NA	NA
AL355802.3	NA	NA	NA	NA
AL355999.1	1.345e-01	5.406e-02	NA	NA
AL356019.2	NA	NA	NA	NA
AL356056.2	5.466e-03	9.384e-01	NA	NA
AL356124.1	1.577e-02	8.574e-01	3.451e-01	3.187e-01
AL356441.1	NA	NA	NA	NA
AL356481.1	-0.064	4.218e-01	NA	NA
AL356488.3	2.023e-01	8.677e-02	1.411e-01	7.677e-01
AL356512.1	NA	NA	NA	NA
AL356515.1	6.517e-02	1.007e-01	NA	NA
AL356599.1	2.699e-01	5.187e-04	NA	NA
AL356776.2	NA	NA	NA	NA
AL357033.4	NA	NA	NA	NA
AL357054.4	NA	NA	NA	NA
AL357075.4	NA	NA	NA	NA
AL357079.2	NA	NA	NA	NA
AL357146.1	6.853e-02	9.228e-02	NA	NA
AL357568.2	NA	NA	NA	NA
AL357833.1	NA	NA	NA	NA
AL358115.1	6.740e-02	2.596e-01	NA	NA
AL358334.3	5.968e-02	4.764e-01	1.414e-01	7.500e-01
AL358472.2	4.766e-02	3.927e-01	NA	NA
AL358472.3	NA	NA	NA	NA
AL358472.4	NA	NA	NA	NA
AL358780.1	NA	NA	NA	NA
AL358781.1	4.440e-02	3.708e-01	NA	NA
AL358790.1	NA	NA	NA	NA
AL358852.1	6.620e-02	2.501e-01	NA	NA
AL358937.1	NA	NA	NA	NA
AL359094.1	NA	NA	NA	NA
AL359182.1	NA	NA	NA	NA
AL359232.1	5.014e-02	3.547e-01	NA	NA
AL359258.2	-0.0481	6.513e-01	NA	NA
AL359317.2	NA	NA	NA	NA
AL359397.1	-0.0292	6.379e-01	NA	NA
AL359504.2	-0.056	6.326e-01	7.895e-02	8.767e-01
AL359513.1	-0.0607	4.659e-01	-0.15	5.637e-01
AL359541.1	NA	NA	NA	NA
AL359555.4	2.054e-01	1.930e-04	NA	NA
AL359636.2	-0.095	2.718e-01	-0.246	4.983e-01
AL359643.3	9.503e-02	5.619e-01	3.968e-01	4.231e-01
AL359644.1	NA	NA	NA	NA
AL359711.2	NA	NA	NA	NA
AL359762.1	NA	NA	NA	NA
AL359764.1	NA	NA	NA	NA
AL359764.2	3.862e-01	4.691e-02	3.185e-01	6.769e-01
AL359764.3	NA	NA	NA	NA
AL359878.1	NA	NA	NA	NA
AL359922.2	NA	NA	NA	NA
AL360015.1	4.068e-02	3.949e-01	NA	NA
AL360270.1	-0.0392	4.549e-01	NA	NA
AL360270.2	NA	NA	NA	NA
AL360270.3	8.167e-02	1.720e-01	NA	NA
AL365203.2	3.959e-02	5.569e-01	NA	NA
AL365295.1	6.944e-02	1.068e-01	NA	NA
AL365330.1	NA	NA	NA	NA
AL365361.1	5.732e-02	1.559e-01	NA	NA
AL390195.2	4.223e-02	2.915e-01	NA	NA
AL390198.1	7.345e-02	3.867e-02	NA	NA
AL390728.5	-0.0103	8.926e-01	NA	NA
AL390728.6	-0.0346	6.125e-01	NA	NA
AL390957.1	NA	NA	NA	NA
AL391056.1	2.625e-02	8.054e-01	2.309e-01	5.773e-01
AL391056.2	NA	NA	NA	NA
AL391069.2	4.185e-02	5.836e-01	-0.194	1.821e-01
AL391095.1	NA	NA	NA	NA
AL391121.1	1.111e-02	8.528e-01	NA	NA
AL391152.1	8.146e-02	2.431e-02	NA	NA
AL391244.2	NA	NA	NA	NA
AL391422.4	7.735e-02	5.298e-01	-0.0516	9.031e-01
AL391650.1	1.846e-01	8.345e-02	1.052e-01	8.772e-01
AL391684.1	1.389e-02	8.042e-01	NA	NA
AL391807.1	NA	NA	NA	NA
AL391832.2	NA	NA	NA	NA
AL391863.1	NA	NA	NA	NA
AL391988.1	NA	NA	NA	NA
AL392172.1	-0.158	3.424e-01	-0.284	5.476e-01
AL441883.1	-0.22	3.956e-02	NA	NA
AL441992.1	5.738e-01	1.004e-03	9.355e-01	9.383e-02
AL442067.3	NA	NA	NA	NA
AL442125.1	-0.0419	6.254e-01	NA	NA
AL442663.3	NA	NA	NA	NA
AL445183.2	NA	NA	NA	NA
AL445223.1	NA	NA	NA	NA
AL445228.2	NA	NA	NA	NA
AL445426.1	NA	NA	NA	NA
AL445524.1	-0.135	6.058e-01	-0.163	8.811e-01
AL445685.1	-0.0211	7.803e-01	NA	NA
AL450326.1	1.573e-01	1.737e-01	9.702e-02	8.720e-01
AL450384.2	NA	NA	NA	NA
AL450998.2	-0.15	3.717e-01	-0.627	1.821e-01
AL451042.2	6.864e-02	4.131e-01	-0.178	1.821e-01
AL451165.2	3.300e-01	1.616e-03	1.203e-01	8.055e-01
AL512353.1	-0.0155	8.482e-01	-0.121	6.471e-01
AL512408.1	NA	NA	NA	NA
AL512422.1	NA	NA	NA	NA
AL512506.1	NA	NA	NA	NA
AL512598.1	NA	NA	NA	NA
AL512625.1	5.943e-02	3.865e-01	4.083e-01	2.393e-01
AL512625.3	-0.0522	7.790e-01	-0.292	6.391e-01
AL512656.1	NA	NA	NA	NA
AL512662.2	-0.0711	2.190e-01	NA	NA
AL512770.1	NA	NA	NA	NA
AL512791.2	NA	NA	NA	NA
AL513165.1	NA	NA	NA	NA
AL513166.1	NA	NA	NA	NA
AL513327.1	NA	NA	NA	NA
AL513534.2	NA	NA	NA	NA
AL513550.1	-0.0524	6.310e-01	-0.113	6.453e-01
AL583722.1	-0.0197	7.823e-01	NA	NA
AL589765.7	-0.0936	9.875e-02	NA	NA
AL589843.1	NA	NA	NA	NA
AL589935.1	5.260e-02	2.645e-01	NA	NA
AL590062.1	2.643e-02	6.722e-01	NA	NA
AL590399.1	-0.0745	2.228e-01	NA	NA
AL590428.1	-0.0556	3.523e-01	NA	NA
AL590560.2	NA	NA	NA	NA
AL590617.2	-0.012	9.513e-01	9.789e-02	9.066e-01
AL590666.5	3.961e-02	4.877e-01	NA	NA
AL590705.1	1.207e-02	8.262e-01	NA	NA
AL590714.1	6.090e-02	1.565e-01	NA	NA
AL590822.3	NA	NA	NA	NA
AL590999.1	NA	NA	NA	NA
AL591043.2	NA	NA	NA	NA
AL591623.1	NA	NA	NA	NA
AL591845.1	NA	NA	NA	NA
AL591895.1	7.621e-02	3.869e-02	NA	NA
AL592148.3	6.760e-02	1.294e-01	NA	NA
AL592166.1	NA	NA	NA	NA
AL592183.1	NA	NA	NA	NA
AL592211.2	NA	NA	NA	NA
AL592295.5	NA	NA	NA	NA
AL592429.2	NA	NA	NA	NA
AL592435.1	-0.0648	4.971e-01	NA	NA
AL596244.1	-0.03	6.838e-01	NA	NA
AL603839.3	NA	NA	NA	NA
AL603840.1	2.273e-02	6.293e-01	NA	NA
AL606469.1	NA	NA	NA	NA
AL606534.1	NA	NA	NA	NA
AL606534.2	NA	NA	NA	NA
AL606760.1	3.631e-02	5.095e-01	NA	NA
AL606760.2	4.363e-02	2.400e-01	NA	NA
AL606834.2	NA	NA	NA	NA
AL627171.1	NA	NA	NA	NA
AL627171.2	-0.469	3.564e-02	-0.895	1.210e-01
AL645568.1	6.181e-02	7.202e-01	-0.174	7.804e-01
AL645728.1	4.097e-02	3.725e-01	NA	NA
AL645933.3	NA	NA	NA	NA
AL645941.3	1.840e-02	8.046e-01	NA	NA
AL662797.1	-0.634	1.648e-03	8.509e-01	2.748e-01
AL662844.4	NA	NA	NA	NA
AL662884.3	2.779e-01	2.370e-03	NA	NA
AL670729.1	NA	NA	NA	NA
AL672310.1	NA	NA	NA	NA
AL683813.1	9.750e-02	1.481e-02	NA	NA
AL691432.2	5.032e-02	5.843e-01	NA	NA
AL691447.2	NA	NA	NA	NA
AL713998.1	NA	NA	-0.191	1.821e-01
AL731537.1	NA	NA	NA	NA
AL731563.3	NA	NA	NA	NA
AL731569.1	2.523e-02	8.588e-01	-0.303	3.899e-01
AL731571.1	NA	NA	NA	NA
AL731577.2	5.218e-02	3.301e-01	NA	NA
AL732314.6	-0.0949	5.633e-02	NA	NA
AL732437.2	NA	NA	NA	NA
AL732509.1	-0.0401	5.774e-01	NA	NA
AL928654.1	1.537e-02	8.841e-01	7.323e-02	8.913e-01
AL928970.1	NA	NA	NA	NA
ALAD	-0.0151	9.508e-01	-0.307	6.928e-01
ALAS1	5.955e-02	8.412e-01	2.920e-02	9.839e-01
ALCAM	-1.64	1.900e-12	-0.4	6.736e-01
ALDH16A1	-0.283	2.563e-01	-0.438	6.160e-01
ALDH18A1	2.946e-01	2.624e-01	6.440e-01	4.705e-01
ALDH1A1	1.789e+00	4.636e-11	1.091e+00	1.821e-01
ALDH1A2	4.399e-02	2.491e-01	NA	NA
ALDH1A3	8.112e-03	9.067e-01	NA	NA
ALDH1B1	-1.02	1.724e-06	2.328e-01	8.462e-01
ALDH1L2	6.863e-01	2.352e-03	5.943e-01	5.186e-01
ALDH2	1.150e+00	1.040e-09	8.550e-01	1.611e-01
ALDH3A2	-0.0404	8.204e-01	1.266e-01	8.664e-01
ALDH3B1	7.472e-01	7.329e-04	1.286e+00	6.083e-02
ALDH4A1	-0.0871	7.013e-01	5.977e-01	3.241e-01
ALDH5A1	4.578e-02	3.904e-01	NA	NA
ALDH6A1	1.088e+00	3.681e-10	3.391e-01	6.353e-01
ALDH7A1	3.509e-01	1.886e-01	9.446e-02	9.459e-01
ALDH9A1	-0.234	3.962e-01	4.256e-01	6.599e-01
ALDOA	-0.132	4.675e-02	6.230e-02	7.865e-01
ALDOC	3.487e-01	2.505e-03	3.967e-01	4.548e-01
ALG1	-0.772	1.188e-03	-0.291	7.872e-01
ALG10	-0.332	1.336e-02	-0.18	7.827e-01
ALG10B	-0.0243	7.785e-01	-0.0537	8.918e-01
ALG11	-0.254	1.705e-01	4.198e-01	5.476e-01
ALG12	-0.0614	7.835e-01	2.452e-01	7.732e-01
ALG13	-0.0762	7.790e-01	-0.353	7.169e-01
ALG14	-0.458	6.515e-02	-0.0116	9.937e-01
ALG2	3.471e-01	1.872e-01	1.080e+00	1.354e-01
ALG3	-0.211	4.122e-01	-0.205	8.343e-01
ALG5	-0.129	6.467e-01	4.557e-01	5.874e-01
ALG6	-0.243	1.625e-01	8.036e-01	1.981e-01
ALG8	-0.847	3.364e-04	-0.39	7.020e-01
ALG9	2.604e-01	3.176e-01	-0.0794	9.467e-01
ALKBH1	1.569e-01	3.055e-01	-0.00743	9.940e-01
ALKBH2	1.787e-02	9.518e-01	1.349e-01	9.083e-01
ALKBH3	-0.35	1.730e-01	-0.592	4.915e-01
ALKBH4	-0.584	6.073e-03	3.142e-01	7.433e-01
ALKBH5	2.083e-01	3.943e-01	4.513e-01	5.920e-01
ALKBH6	1.910e-04	9.994e-01	3.164e-02	9.794e-01
ALKBH7	9.444e-01	9.391e-06	5.498e-01	5.141e-01
ALKBH8	-0.195	1.697e-01	3.051e-01	6.038e-01
ALMS1	-0.236	1.671e-01	-0.26	6.511e-01
ALMS1-IT1	NA	NA	NA	NA
ALOX12-AS1	-0.0982	5.559e-01	5.394e-01	3.759e-01
ALOX15B	4.426e-01	1.614e-06	NA	NA
ALPK1	3.032e-02	8.181e-01	5.337e-02	9.389e-01
ALPK2	8.756e-01	5.191e-06	9.819e-01	7.138e-02
ALPL	NA	NA	NA	NA
ALS2	-0.108	6.026e-01	5.858e-01	4.025e-01
ALS2CL	2.131e-01	2.273e-03	NA	NA
ALX1	3.994e-02	5.662e-01	NA	NA
ALX3	-0.18	5.702e-02	-0.224	6.508e-01
ALX4	NA	NA	NA	NA
ALYREF	-1.48	9.400e-11	-0.1	9.227e-01
AMACR	3.106e-02	8.613e-01	1.477e-01	8.260e-01
AMBRA1	2.821e-01	6.938e-02	-0.0647	9.175e-01
AMD1	-0.208	4.497e-01	-0.295	7.959e-01
AMDHD1	NA	NA	NA	NA
AMDHD2	-0.358	4.795e-02	-0.352	6.639e-01
AMER1	-0.0171	8.304e-01	NA	NA
AMFR	2.767e-01	2.168e-01	-0.0649	9.526e-01
AMIGO1	9.871e-02	1.216e-01	NA	NA
AMIGO2	-0.0169	8.023e-01	-0.0248	9.671e-01
AMMECR1	1.603e-01	4.302e-01	1.728e-01	8.473e-01
AMMECR1L	1.200e-01	4.812e-01	4.052e-01	4.998e-01
AMN	NA	NA	NA	NA
AMN1	-0.155	3.112e-01	3.310e-01	6.039e-01
AMOT	2.284e-02	7.329e-01	NA	NA
AMOTL1	2.369e-01	3.819e-01	5.178e-01	5.749e-01
AMOTL2	4.860e-01	6.394e-02	4.684e-01	6.323e-01
AMPD2	4.111e-01	6.043e-02	7.607e-01	3.372e-01
AMPD3	5.747e-01	1.916e-05	1.497e-01	7.669e-01
AMT	NA	NA	NA	NA
AMZ2	5.273e-01	3.046e-02	1.774e-01	8.720e-01
ANAPC1	-0.0759	7.633e-01	5.544e-01	4.846e-01
ANAPC10	-0.149	5.822e-01	7.106e-02	9.581e-01
ANAPC11	-0.184	4.136e-04	-0.121	5.022e-01
ANAPC13	3.044e-01	1.764e-01	-0.524	5.420e-01
ANAPC15	-0.593	5.577e-03	-0.685	3.374e-01
ANAPC16	6.360e-01	1.812e-03	6.928e-01	3.662e-01
ANAPC2	8.938e-02	7.272e-01	8.997e-02	9.394e-01
ANAPC4	-0.475	2.562e-02	-0.0785	9.474e-01
ANAPC5	3.980e-02	8.720e-01	-0.295	7.470e-01
ANAPC7	-0.658	5.673e-03	-0.348	7.320e-01
ANG	-0.024	8.700e-01	1.945e-01	7.421e-01
ANGEL1	1.340e-01	3.293e-01	3.197e-01	5.454e-01
ANGEL2	-0.245	2.923e-01	2.790e-01	7.706e-01
ANGPT1	3.952e-01	6.601e-02	9.438e-01	2.274e-01
ANGPT2	NA	NA	NA	NA
ANGPTL2	1.048e-01	3.067e-01	5.997e-02	8.957e-01
ANGPTL4	1.345e+00	2.236e-12	1.113e+00	1.086e-01
ANGPTL6	NA	NA	NA	NA
ANK1	3.441e-01	3.046e-04	NA	NA
ANK2	5.325e-02	3.245e-01	NA	NA
ANK3	NA	NA	NA	NA
ANKAR	-0.145	2.926e-01	2.029e-01	7.364e-01
ANKDD1A	6.152e-02	3.358e-01	NA	NA
ANKEF1	1.531e-01	3.054e-01	1.167e-01	8.956e-01
ANKFY1	2.305e-01	3.612e-01	1.007e+00	1.561e-01
ANKH	1.060e+00	2.017e-09	3.514e-01	6.516e-01
ANKHD1	-0.538	3.404e-02	-0.976	1.989e-01
ANKIB1	2.803e-01	2.919e-01	8.211e-01	3.056e-01
ANKLE1	-0.0371	6.399e-01	NA	NA
ANKLE2	2.114e-01	4.620e-01	1.270e-02	9.926e-01
ANKMY1	-0.0999	4.451e-01	-0.249	5.193e-01
ANKMY2	-0.331	1.047e-01	1.161e-01	9.131e-01
ANKRA2	3.368e-01	4.110e-02	-0.441	2.982e-01
ANKRD1	-0.723	1.281e-04	-0.838	3.266e-01
ANKRD10	9.259e-02	6.972e-01	-0.65	3.221e-01
ANKRD11	-0.257	2.297e-01	6.732e-02	9.472e-01
ANKRD12	-0.111	7.115e-01	-0.298	7.824e-01
ANKRD13A	-0.359	1.758e-01	-0.263	8.046e-01
ANKRD13B	4.045e-02	3.682e-01	NA	NA
ANKRD13C	2.444e-01	2.693e-01	-0.232	8.055e-01
ANKRD13D	-0.016	9.513e-01	4.282e-01	5.664e-01
ANKRD16	1.012e-01	5.602e-01	1.287e-01	8.821e-01
ANKRD17	4.690e-01	6.594e-02	3.082e-01	7.683e-01
ANKRD18B	-0.204	3.704e-02	2.593e-01	6.436e-01
ANKRD2	-0.0761	2.504e-01	-0.116	6.616e-01
ANKRD23	NA	NA	NA	NA
ANKRD26	-0.91	7.253e-05	-0.178	8.879e-01
ANKRD27	4.055e-02	8.684e-01	6.623e-01	3.904e-01
ANKRD28	7.373e-03	9.822e-01	-0.237	8.397e-01
ANKRD29	1.147e+00	2.940e-12	5.202e-01	3.721e-01
ANKRD31	NA	NA	NA	NA
ANKRD33B	1.751e-01	5.362e-02	NA	NA
ANKRD34A	1.932e-01	1.694e-01	2.430e-01	6.648e-01
ANKRD35	-0.297	1.069e-01	-0.469	4.231e-01
ANKRD36	-0.568	3.963e-04	-0.551	3.215e-01
ANKRD36B	-0.695	1.400e-05	-0.493	3.904e-01
ANKRD36C	-0.606	8.271e-05	-0.0791	9.204e-01
ANKRD37	-0.134	3.174e-01	6.488e-02	9.314e-01
ANKRD39	-0.496	5.057e-02	-0.963	2.236e-01
ANKRD40	-0.309	7.797e-02	2.859e-01	7.130e-01
ANKRD42	7.861e-01	2.449e-07	1.295e-02	9.879e-01
ANKRD44	-0.0588	3.731e-01	NA	NA
ANKRD46	1.107e-01	3.631e-01	9.520e-02	8.864e-01
ANKRD49	-0.126	5.202e-01	-0.267	6.784e-01
ANKRD50	-0.294	1.944e-01	8.098e-02	9.503e-01
ANKRD52	2.772e-01	2.227e-01	4.608e-01	5.691e-01
ANKRD53	1.775e-02	7.799e-01	NA	NA
ANKRD54	-0.584	1.196e-02	-0.504	5.651e-01
ANKRD6	NA	NA	NA	NA
ANKRD65	NA	NA	NA	NA
ANKRD7	NA	NA	NA	NA
ANKRD9	-0.541	2.304e-02	-0.226	8.353e-01
ANKS1A	2.548e-01	8.396e-02	5.534e-01	2.553e-01
ANKS3	-0.322	8.281e-02	4.285e-01	5.643e-01
ANKS6	1.009e-01	5.447e-01	2.606e-01	6.678e-01
ANKZF1	2.241e-02	9.214e-01	4.762e-01	5.122e-01
ANLN	-4.11	0.000e+00	-2.38	3.887e-04
ANO10	3.234e-01	1.973e-01	-0.0692	9.590e-01
ANO3	-0.00114	9.943e-01	3.444e-01	5.453e-01
ANO4	5.490e-01	6.120e-05	1.630e-01	7.869e-01
ANO6	4.513e-01	7.224e-02	1.809e-01	8.800e-01
ANO7	-0.0597	6.236e-01	8.209e-02	8.576e-01
ANO8	3.404e-02	6.242e-01	NA	NA
ANOS1	3.504e-02	5.050e-01	NA	NA
ANP32A	-1.52	3.169e-13	-0.569	3.004e-01
ANP32B	-1.46	0.000e+00	-0.741	5.226e-03
ANP32E	-2.14	4.930e-26	-1.19	1.836e-02
ANPEP	1.853e+00	5.454e-21	1.357e+00	9.105e-03
ANTKMT	-0.328	2.208e-01	-0.517	5.762e-01
ANTXR1	1.473e+00	2.678e-10	1.913e+00	2.543e-03
ANTXR2	-0.0541	8.643e-01	-0.121	9.298e-01
ANXA1	-0.196	3.197e-02	3.405e-01	3.671e-02
ANXA11	3.318e-01	1.262e-02	2.495e-01	6.651e-01
ANXA2	-0.0354	6.224e-01	1.023e-01	5.749e-01
ANXA2R	-0.0309	6.884e-01	-0.115	6.702e-01
ANXA3	-0.267	2.186e-02	2.337e-02	9.754e-01
ANXA4	8.583e-01	1.661e-04	1.713e+00	8.774e-04
ANXA5	1.270e-02	8.579e-01	2.732e-01	6.680e-02
ANXA6	-0.147	4.449e-01	2.988e-01	5.468e-01
ANXA7	1.392e-01	5.959e-01	8.629e-01	1.520e-01
AOPEP	3.132e-02	9.060e-01	-0.173	8.683e-01
AOX1	6.682e-01	5.411e-03	9.645e-01	1.990e-01
AP000240.1	4.287e-02	2.586e-01	NA	NA
AP000320.1	NA	NA	NA	NA
AP000331.1	9.427e-02	8.501e-02	NA	NA
AP000442.1	-0.0657	1.426e-01	NA	NA
AP000446.1	1.709e-02	7.529e-01	NA	NA
AP000487.1	-0.0524	6.664e-01	1.187e-01	8.311e-01
AP000569.1	NA	NA	NA	NA
AP000662.1	5.676e-02	3.309e-01	NA	NA
AP000688.1	8.388e-02	3.208e-01	NA	NA
AP000692.2	4.348e-02	6.324e-01	NA	NA
AP000704.1	2.644e-02	6.739e-01	-0.0334	9.406e-01
AP000753.2	NA	NA	NA	NA
AP000766.1	4.767e-02	2.258e-01	NA	NA
AP000769.6	NA	NA	NA	NA
AP000777.2	3.703e-02	7.065e-01	1.344e-01	7.705e-01
AP000779.1	-0.0403	4.528e-01	NA	NA
AP000781.1	-0.214	1.794e-02	-0.119	7.668e-01
AP000787.1	NA	NA	NA	NA
AP000845.1	4.976e-02	2.192e-01	NA	NA
AP000866.1	-0.0475	5.257e-01	NA	NA
AP000866.5	NA	NA	NA	NA
AP000866.6	5.664e-02	4.082e-01	NA	NA
AP000873.2	2.669e-02	8.629e-01	-0.0534	9.376e-01
AP000879.1	-0.0309	6.353e-01	NA	NA
AP000880.1	NA	NA	NA	NA
AP000919.2	NA	NA	NA	NA
AP000926.2	1.838e-02	7.882e-01	NA	NA
AP000942.2	NA	NA	NA	NA
AP001020.3	NA	NA	NA	NA
AP001029.2	NA	NA	NA	NA
AP001033.1	1.191e-01	2.938e-01	3.336e-02	9.603e-01
AP001062.1	NA	NA	NA	NA
AP001107.2	NA	NA	NA	NA
AP001107.6	NA	NA	NA	NA
AP001107.9	NA	NA	NA	NA
AP001160.1	NA	NA	NA	NA
AP001160.2	NA	NA	NA	NA
AP001160.3	NA	NA	NA	NA
AP001267.3	NA	NA	NA	NA
AP001318.2	4.270e-02	6.984e-01	-0.155	5.623e-01
AP001347.1	-0.109	1.444e-01	NA	NA
AP001350.1	NA	NA	NA	NA
AP001372.2	6.727e-02	4.533e-01	NA	NA
AP001412.1	NA	NA	NA	NA
AP001432.1	6.034e-02	6.211e-02	NA	NA
AP001453.1	NA	NA	NA	NA
AP001453.2	2.339e-01	6.754e-03	1.351e-01	7.846e-01
AP001453.3	5.581e-02	2.436e-01	NA	NA
AP001462.1	-0.0403	4.473e-01	NA	NA
AP001476.1	1.941e-02	7.006e-01	NA	NA
AP001505.1	-0.0119	8.763e-01	NA	NA
AP001527.2	2.552e-02	6.847e-01	NA	NA
AP001816.1	-0.0874	6.039e-01	-0.158	7.339e-01
AP001830.1	NA	NA	NA	NA
AP001924.1	NA	NA	NA	NA
AP001992.2	NA	NA	NA	NA
AP002026.1	-0.014	9.127e-01	2.137e-01	6.314e-01
AP002336.3	NA	NA	NA	NA
AP002360.1	-0.252	1.965e-01	-0.0282	9.769e-01
AP002381.2	1.381e-01	1.046e-01	4.710e-04	9.988e-01
AP002387.2	2.146e-01	2.973e-01	-0.126	9.022e-01
AP002433.1	NA	NA	NA	NA
AP002490.1	8.320e-02	6.142e-01	2.930e-01	6.803e-01
AP002495.1	-0.0788	4.038e-01	-0.0573	8.949e-01
AP002748.4	3.232e-01	6.520e-02	1.110e-01	8.710e-01
AP002761.3	7.315e-02	3.387e-01	NA	NA
AP002770.1	4.254e-02	5.630e-01	NA	NA
AP002784.1	NA	NA	NA	NA
AP002807.1	1.073e-02	8.592e-01	NA	NA
AP002812.5	NA	NA	NA	NA
AP002813.1	5.423e-02	1.799e-01	NA	NA
AP002833.1	-0.0257	6.460e-01	NA	NA
AP002833.2	NA	NA	NA	NA
AP002840.2	NA	NA	NA	NA
AP002851.1	4.387e-02	2.572e-01	NA	NA
AP003068.2	-0.0161	8.579e-01	NA	NA
AP003071.4	NA	NA	NA	NA
AP003096.1	NA	NA	NA	NA
AP003119.2	NA	NA	NA	NA
AP003307.1	-0.193	1.210e-01	-0.265	4.079e-01
AP003352.1	NA	NA	NA	NA
AP003390.1	NA	NA	NA	NA
AP003392.3	NA	NA	NA	NA
AP003392.5	NA	NA	NA	NA
AP003396.5	1.225e-01	9.453e-02	NA	NA
AP003486.1	6.537e-02	2.545e-01	NA	NA
AP003717.4	NA	NA	NA	NA
AP004609.3	6.824e-02	2.253e-01	NA	NA
AP005019.1	1.279e-01	1.233e-01	-0.196	1.821e-01
AP005233.2	4.354e-02	2.693e-01	NA	NA
AP005264.1	NA	NA	NA	NA
AP005329.1	NA	NA	NA	NA
AP005329.3	NA	NA	NA	NA
AP005432.2	NA	NA	NA	NA
AP005482.3	NA	NA	NA	NA
AP005717.2	NA	NA	NA	NA
AP006287.2	NA	NA	NA	NA
AP006621.3	2.838e-01	2.023e-02	2.669e-01	5.609e-01
AP1AR	-0.0982	6.954e-01	-0.114	9.248e-01
AP1B1	1.936e-01	4.932e-01	3.050e-01	7.819e-01
AP1G1	1.821e-01	5.009e-01	6.929e-01	4.317e-01
AP1G2	1.409e-01	2.747e-01	-0.0317	9.617e-01
AP1M1	-0.886	9.234e-05	-0.197	8.366e-01
AP1S1	3.482e-01	5.315e-03	4.271e-01	2.877e-01
AP1S2	-1.01	2.431e-05	-0.666	4.220e-01
AP1S3	1.348e-01	3.056e-01	-0.416	3.194e-01
AP2A1	5.831e-01	1.192e-02	4.296e-01	6.314e-01
AP2A2	5.576e-01	1.406e-02	5.954e-01	4.753e-01
AP2B1	5.590e-01	2.769e-02	4.168e-01	6.731e-01
AP2M1	1.429e-01	9.112e-03	7.641e-02	8.599e-01
AP2S1	-0.0979	3.727e-02	-0.126	3.038e-01
AP3B1	1.916e-03	9.955e-01	3.720e-01	7.194e-01
AP3D1	1.201e-01	6.756e-01	1.602e-01	8.830e-01
AP3M1	1.156e-01	6.788e-01	4.925e-01	5.783e-01
AP3M2	-0.508	1.209e-02	-0.285	7.627e-01
AP3S1	1.209e-01	5.879e-01	-0.0172	9.863e-01
AP3S2	6.298e-02	8.011e-01	-0.529	3.847e-01
AP4B1	-0.588	3.277e-04	-0.564	3.113e-01
AP4B1-AS1	NA	NA	NA	NA
AP4E1	2.134e-01	1.362e-01	-0.301	5.599e-01
AP4M1	1.641e-01	5.361e-01	2.396e-02	9.863e-01
AP4S1	-0.0969	5.062e-01	-0.289	5.621e-01
AP5B1	-0.0597	7.004e-01	-0.176	6.882e-01
AP5M1	1.772e-01	4.256e-01	5.799e-01	4.368e-01
AP5S1	-0.323	1.425e-01	1.832e-01	8.621e-01
AP5Z1	3.619e-01	3.810e-02	-0.113	8.936e-01
APAF1	-0.148	5.487e-01	-0.441	5.704e-01
APBA1	7.129e-02	4.835e-01	NA	NA
APBA2	5.635e-02	8.073e-01	6.832e-01	2.331e-01
APBA3	-0.0674	7.557e-01	9.653e-03	9.924e-01
APBB1	1.916e-01	4.125e-01	6.257e-01	3.611e-01
APBB2	3.929e-01	1.027e-01	5.342e-01	5.452e-01
APBB3	4.292e-02	6.974e-01	3.715e-01	4.111e-01
APC	6.349e-01	9.573e-03	-0.364	7.360e-01
APCDD1	8.957e-03	9.575e-01	3.105e-01	5.721e-01
APCDD1L	6.703e-02	1.991e-01	NA	NA
APCDD1L-DT	NA	NA	NA	NA
APEH	2.731e-01	3.021e-01	-0.406	6.665e-01
APEX1	-0.469	5.653e-05	-0.26	5.428e-01
APEX2	-0.992	1.020e-05	-0.849	3.028e-01
APH1A	-0.829	1.858e-04	-0.734	2.868e-01
APH1B	9.060e-01	2.750e-06	1.280e-01	8.988e-01
API5	-0.914	1.452e-04	2.804e-01	8.035e-01
APIP	-1.01	1.757e-05	-0.466	6.114e-01
APLF	3.963e-02	7.571e-01	-0.227	6.009e-01
APLP1	2.299e-01	3.886e-02	NA	NA
APLP2	4.190e-01	4.171e-04	6.903e-01	1.356e-02
APMAP	-0.2	4.302e-01	-0.192	8.498e-01
APOA1	NA	NA	NA	NA
APOBEC3B	-1.94	1.392e-19	-0.776	3.538e-01
APOBEC3C	2.036e-01	3.631e-01	-0.059	9.619e-01
APOBEC3D	NA	NA	NA	NA
APOBEC3F	3.003e-01	2.169e-05	NA	NA
APOBEC3G	6.264e-02	6.035e-01	2.718e-01	4.978e-01
APOBEC3H	NA	NA	NA	NA
APOC1	1.738e-02	9.216e-01	1.112e-01	8.990e-01
APOD	1.314e+00	1.860e-07	1.604e+00	2.205e-02
APOE	6.045e-02	7.757e-01	6.928e-01	2.963e-01
APOL2	1.695e-01	3.153e-01	9.410e-01	8.908e-02
APOL3	7.904e-02	3.067e-01	NA	NA
APOL6	1.337e-01	1.862e-01	3.519e-01	3.550e-01
APOLD1	2.632e-02	8.382e-01	-0.0662	9.042e-01
APOM	4.190e-02	7.649e-01	-0.0636	9.031e-01
APOO	-0.446	6.670e-02	-0.432	6.436e-01
APOOL	-0.118	6.531e-01	7.558e-01	3.241e-01
APP	5.128e-01	1.512e-02	4.538e-01	5.451e-01
APPBP2	2.823e-01	2.497e-01	3.167e-01	7.574e-01
APPL1	-0.092	7.586e-01	-0.097	9.435e-01
APPL2	-0.108	7.247e-01	8.604e-01	2.716e-01
APRT	2.911e-01	2.310e-05	4.297e-01	1.640e-02
APTR	-0.133	4.113e-01	1.740e-01	8.092e-01
APTX	-0.601	1.347e-02	-0.324	7.550e-01
AQP1	1.032e-01	1.045e-01	NA	NA
AQP11	3.345e-02	6.281e-01	NA	NA
AQP3	8.398e-02	1.075e-01	NA	NA
AQR	7.270e-03	9.800e-01	1.128e-01	9.315e-01
AR	9.182e-01	6.599e-05	2.084e-01	8.553e-01
ARAF	8.760e-02	7.373e-01	-0.166	8.766e-01
ARAP1	2.953e-01	4.166e-02	6.369e-01	2.666e-01
ARAP3	-0.192	2.887e-01	-0.222	7.297e-01
ARC	NA	NA	NA	NA
ARCN1	1.217e-02	9.671e-01	3.779e-01	6.101e-01
AREG	8.827e-01	3.284e-07	2.639e-01	6.616e-01
AREL1	2.709e-01	6.104e-02	5.722e-01	2.962e-01
ARF1	-0.426	3.943e-12	-0.306	4.849e-02
ARF3	4.361e-01	6.391e-02	7.679e-01	2.780e-01
ARF4	9.817e-02	3.065e-01	2.159e-01	3.109e-01
ARF4-AS1	1.124e-02	9.112e-01	-0.0296	9.536e-01
ARF5	8.436e-02	6.162e-01	5.363e-01	3.131e-02
ARF6	-0.73	3.888e-04	1.834e-01	7.952e-01
ARFGAP1	3.589e-01	1.047e-01	6.188e-01	3.953e-01
ARFGAP2	-0.495	4.420e-02	-0.156	9.031e-01
ARFGAP3	3.056e-01	2.646e-01	1.474e-01	9.031e-01
ARFGEF1	4.402e-02	8.879e-01	-0.00366	9.974e-01
ARFGEF2	2.067e-01	4.100e-01	-0.0259	9.853e-01
ARFGEF3	5.993e-02	6.178e-02	NA	NA
ARFIP1	-0.558	2.563e-02	-0.0833	9.499e-01
ARFIP2	7.522e-01	1.567e-03	1.061e+00	1.285e-01
ARFRP1	-0.42	9.476e-02	3.031e-01	7.773e-01
ARG2	-0.165	1.359e-01	5.360e-01	2.504e-01
ARGLU1	-0.977	3.527e-07	-0.487	4.308e-01
ARHGAP1	4.539e-01	7.041e-02	8.112e-01	3.241e-01
ARHGAP10	4.044e-02	8.977e-01	1.096e-01	9.327e-01
ARHGAP11A	-1.72	8.073e-17	-2.54	2.043e-06
ARHGAP12	6.224e-01	3.097e-03	-0.0815	9.465e-01
ARHGAP17	-0.0204	9.487e-01	5.079e-01	5.694e-01
ARHGAP18	-1.36	2.057e-12	-0.552	3.329e-01
ARHGAP19	-1.22	5.860e-12	-0.417	5.959e-01
ARHGAP20	3.986e-01	1.102e-03	1.360e-01	7.704e-01
ARHGAP21	-0.0705	8.143e-01	2.816e-01	7.911e-01
ARHGAP22	-0.54	2.682e-02	-0.395	6.757e-01
ARHGAP23	9.950e-01	6.580e-07	7.809e-01	2.383e-01
ARHGAP24	5.627e-01	1.169e-02	1.360e+00	4.281e-02
ARHGAP26	4.606e-02	3.980e-01	NA	NA
ARHGAP27	-0.0738	4.082e-01	3.284e-03	9.953e-01
ARHGAP28	6.714e-02	1.159e-01	NA	NA
ARHGAP29	6.603e-01	2.970e-04	-0.106	9.160e-01
ARHGAP29-AS1	6.722e-02	6.154e-01	1.150e-02	9.863e-01
ARHGAP31	1.144e-01	4.518e-01	-0.229	6.757e-01
ARHGAP31-AS1	NA	NA	NA	NA
ARHGAP32	-0.0396	7.204e-01	6.171e-02	8.908e-01
ARHGAP33	3.090e-02	7.397e-01	-0.193	4.381e-01
ARHGAP35	1.871e-01	4.815e-01	7.976e-01	3.221e-01
ARHGAP39	7.309e-02	3.608e-01	NA	NA
ARHGAP40	7.568e-02	1.106e-01	NA	NA
ARHGAP42	-0.0982	2.224e-01	5.438e-02	9.406e-01
ARHGAP45	NA	NA	NA	NA
ARHGAP5	1.166e+00	1.610e-07	1.253e+00	8.368e-02
ARHGAP5-AS1	2.165e-01	2.324e-02	NA	NA
ARHGAP6	2.612e-01	1.263e-01	-0.164	8.350e-01
ARHGDIA	-0.883	1.113e-14	-0.202	3.100e-01
ARHGDIB	-0.771	9.548e-06	-0.216	8.173e-01
ARHGDIG	NA	NA	NA	NA
ARHGEF1	-0.15	5.979e-01	4.413e-01	6.511e-01
ARHGEF10	-0.0436	8.692e-01	1.211e+00	5.945e-02
ARHGEF10L	1.246e-01	9.253e-02	NA	NA
ARHGEF11	1.550e-01	1.434e-02	-0.0455	9.236e-01
ARHGEF12	1.409e-01	6.430e-01	5.570e-01	5.510e-01
ARHGEF17	3.359e-01	7.249e-02	5.062e-01	4.259e-01
ARHGEF18	3.758e-01	5.211e-02	1.904e-01	8.319e-01
ARHGEF19	2.772e-01	8.159e-02	5.450e-01	2.902e-01
ARHGEF2	2.240e-02	9.411e-01	6.166e-01	4.755e-01
ARHGEF25	7.799e-02	4.923e-01	NA	NA
ARHGEF26	-0.232	8.464e-03	NA	NA
ARHGEF28	-0.178	4.544e-01	4.751e-01	5.640e-01
ARHGEF3	1.028e-01	1.047e-01	NA	NA
ARHGEF33	1.295e-01	3.936e-02	NA	NA
ARHGEF35	1.667e-02	8.472e-01	NA	NA
ARHGEF38	NA	NA	NA	NA
ARHGEF39	-0.707	1.996e-06	-1.25	1.957e-04
ARHGEF4	7.677e-02	2.377e-02	NA	NA
ARHGEF40	4.074e-01	6.208e-02	1.211e+00	4.949e-02
ARHGEF5	1.442e-01	6.786e-02	NA	NA
ARHGEF6	6.867e-02	3.772e-01	NA	NA
ARHGEF7	9.961e-02	7.086e-01	6.572e-01	4.116e-01
ARHGEF9	4.826e-01	6.728e-03	-0.0634	9.493e-01
ARID1A	-0.175	5.225e-01	5.531e-01	5.177e-01
ARID1B	-0.00762	9.773e-01	-0.468	5.235e-01
ARID2	-0.0914	6.242e-01	4.325e-02	9.615e-01
ARID3A	2.793e-01	1.521e-01	-0.297	6.786e-01
ARID3B	-0.00886	9.181e-01	3.603e-03	9.940e-01
ARID4A	5.706e-01	2.755e-03	9.131e-01	1.285e-01
ARID4B	3.566e-02	9.104e-01	4.943e-01	5.946e-01
ARID5A	1.681e-01	2.854e-01	3.647e-01	4.921e-01
ARID5B	1.069e+00	8.564e-07	4.444e-01	5.630e-01
ARIH1	6.995e-01	1.171e-03	5.040e-01	5.273e-01
ARIH2	-0.78	6.738e-04	-0.152	9.031e-01
ARIH2OS	6.896e-02	3.950e-01	NA	NA
ARL1	2.778e-01	2.055e-01	4.442e-01	5.399e-01
ARL10	-0.234	1.062e-01	2.741e-01	6.768e-01
ARL13B	-0.647	6.413e-04	-0.825	1.953e-01
ARL14EP	1.323e-01	6.425e-01	5.987e-01	4.936e-01
ARL15	7.945e-02	4.131e-01	3.253e-02	9.501e-01
ARL16	-0.768	2.465e-04	-0.0614	9.590e-01
ARL17A	7.668e-02	1.220e-01	NA	NA
ARL17B	NA	NA	NA	NA
ARL2	7.398e-02	7.578e-01	-0.469	5.158e-01
ARL2BP	3.709e-01	1.280e-01	3.715e-01	6.524e-01
ARL3	4.943e-02	8.672e-01	6.495e-01	3.460e-01
ARL4A	-1.72	7.961e-16	-0.783	3.414e-01
ARL4C	NA	NA	2.803e-01	4.421e-01
ARL4D	-0.122	6.753e-01	1.023e-01	9.397e-01
ARL5A	-0.929	2.009e-05	-0.186	8.407e-01
ARL5B	3.604e-02	8.394e-01	4.435e-01	4.878e-01
ARL6	-0.2	1.604e-01	1.689e-01	7.602e-01
ARL6IP1	-1.7	3.282e-15	-1.75	5.473e-03
ARL6IP4	-0.221	3.854e-02	-0.16	6.756e-01
ARL6IP5	5.376e-01	4.020e-03	6.367e-01	2.018e-01
ARL6IP6	-2.25	3.778e-24	-0.985	2.036e-01
ARL8A	3.423e-01	6.147e-02	5.833e-02	9.496e-01
ARL8B	-0.527	3.296e-02	-0.0849	9.460e-01
ARL9	-0.148	9.501e-02	NA	NA
ARMC1	-0.688	5.108e-03	-0.0817	9.501e-01
ARMC10	-0.237	3.864e-01	1.720e-01	8.852e-01
ARMC12	8.208e-02	2.394e-02	NA	NA
ARMC2	-0.101	3.741e-01	2.746e-01	5.411e-01
ARMC4	1.807e-01	1.346e-01	NA	NA
ARMC5	1.693e-01	2.119e-01	1.768e-01	7.969e-01
ARMC6	-1.05	4.070e-06	-0.605	4.893e-01
ARMC7	-0.147	3.266e-01	-0.0509	9.396e-01
ARMC8	-0.533	3.169e-02	-0.24	8.366e-01
ARMC9	1.275e+00	4.649e-11	1.535e+00	6.755e-03
ARMCX1	-0.0614	8.353e-01	1.118e+00	1.330e-01
ARMCX2	1.695e+00	5.360e-16	1.371e+00	2.625e-02
ARMCX3	1.454e+00	2.500e-10	9.001e-01	2.877e-01
ARMCX3-AS1	6.104e-02	6.253e-02	NA	NA
ARMCX4	-0.0407	7.758e-01	3.633e-01	4.775e-01
ARMCX5	7.338e-02	4.286e-01	NA	NA
ARMCX5-GPRASP2	-0.0943	2.941e-01	NA	NA
ARMCX6	6.631e-01	6.262e-03	5.047e-01	5.821e-01
ARMH3	1.538e-01	3.231e-01	-0.0351	9.689e-01
ARMH4	-0.0179	8.265e-01	NA	NA
ARMT1	-1.07	2.195e-06	-0.262	8.147e-01
ARNT	1.471e-01	4.947e-01	4.684e-01	5.369e-01
ARNT2	-0.0941	5.547e-01	3.277e-01	5.441e-01
ARNTL	3.283e-02	8.394e-01	-0.27	5.643e-01
ARNTL2	-0.915	2.182e-06	-0.702	2.241e-01
ARPC1A	-0.221	3.015e-02	2.790e-02	9.615e-01
ARPC1B	4.524e-01	7.372e-20	3.080e-01	8.988e-02
ARPC2	-0.0691	1.304e-01	1.362e-01	2.003e-01
ARPC3	8.583e-02	1.816e-01	2.378e-01	5.399e-02
ARPC4	-0.767	4.096e-04	-0.426	5.526e-01
ARPC5	-0.233	2.262e-02	-0.0263	9.689e-01
ARPC5L	-0.788	1.034e-08	-0.458	1.238e-01
ARPIN	-0.825	3.818e-05	-0.55	4.833e-01
ARPP19	-0.254	3.438e-01	-0.629	4.637e-01
ARRB1	1.266e-01	1.811e-01	9.626e-02	8.576e-01
ARRB2	-0.926	2.199e-08	-1.09	2.758e-02
ARRDC1	3.711e-01	1.173e-01	-0.163	8.913e-01
ARRDC1-AS1	-0.254	2.658e-01	-0.0524	9.633e-01
ARRDC2	1.487e-01	1.623e-01	5.030e-02	9.254e-01
ARRDC3	1.955e-01	2.359e-01	1.761e-01	7.905e-01
ARRDC3-AS1	8.196e-02	3.724e-01	-0.109	7.677e-01
ARRDC4	1.365e+00	5.143e-09	3.369e-01	6.608e-01
ARSA	6.258e-01	1.359e-03	6.631e-01	3.193e-01
ARSB	-0.085	6.720e-01	-0.294	4.559e-01
ARSD	8.388e-01	4.352e-08	4.949e-01	4.005e-01
ARSE	NA	NA	NA	NA
ARSG	2.876e-01	1.162e-02	-0.106	8.010e-01
ARSI	1.795e-02	8.396e-01	-0.153	5.460e-01
ARSJ	-0.985	1.879e-05	-0.993	1.895e-01
ARSK	5.027e-03	9.874e-01	-0.261	7.820e-01
ARV1	1.269e-01	6.396e-01	4.721e-01	6.058e-01
ARVCF	3.575e-02	5.219e-01	NA	NA
AS3MT	-0.21	9.692e-02	-0.0762	9.108e-01
ASAH1	8.371e-01	4.166e-04	1.069e+00	1.370e-01
ASAH2	-0.00441	9.497e-01	NA	NA
ASAH2B	7.356e-02	5.614e-01	2.411e-01	5.978e-01
ASAP1	7.274e-02	7.663e-01	-0.287	6.906e-01
ASAP1-IT2	3.765e-02	6.732e-01	NA	NA
ASAP2	-0.146	6.250e-01	3.481e-01	7.451e-01
ASAP3	1.492e-01	1.782e-01	2.426e-01	5.479e-01
ASB1	-1.41	1.009e-09	-0.589	5.032e-01
ASB13	1.423e-01	2.137e-01	1.259e-01	7.905e-01
ASB16	NA	NA	NA	NA
ASB16-AS1	3.030e-02	8.482e-01	1.741e-01	7.408e-01
ASB3	-0.163	4.518e-01	2.993e-01	7.333e-01
ASB5	2.002e-01	3.835e-02	NA	NA
ASB6	-0.537	1.583e-02	2.411e-01	8.260e-01
ASB7	2.222e-02	9.005e-01	1.045e-01	8.908e-01
ASB8	-0.328	1.609e-01	-0.78	2.902e-01
ASB9	-0.0256	7.435e-01	NA	NA
ASCC1	1.106e-01	6.420e-01	1.455e-03	9.985e-01
ASCC2	4.688e-02	8.802e-01	-0.935	2.241e-01
ASCC3	1.915e-01	3.904e-01	3.029e-01	6.770e-01
ASDURF	NA	NA	NA	NA
ASF1A	-1.06	2.239e-06	-0.368	7.156e-01
ASF1B	-2.19	3.341e-25	-1.51	1.873e-02
ASGR1	NA	NA	NA	NA
ASH1L	2.363e-01	4.013e-01	3.387e-01	7.451e-01
ASH1L-AS1	-0.0308	8.410e-01	1.316e-01	8.645e-01
ASH2L	-0.518	9.423e-03	-0.021	9.863e-01
ASIC1	4.192e-02	4.613e-01	NA	NA
ASIC2	NA	NA	NA	NA
ASL	-0.458	7.282e-02	1.896e-01	8.724e-01
ASMTL	9.680e-01	3.446e-05	9.908e-01	1.933e-01
ASMTL-AS1	3.360e-02	5.872e-01	NA	NA
ASNS	-0.0887	3.715e-01	2.382e-01	5.352e-01
ASNSD1	1.362e-01	3.348e-01	-0.225	6.830e-01
ASPH	3.078e-01	2.136e-03	4.122e-01	9.859e-02
ASPHD1	1.591e+00	1.183e-13	5.613e-01	5.051e-01
ASPHD2	3.617e-02	5.883e-01	NA	NA
ASPM	-3.38	0.000e+00	-2.9	1.347e-05
ASPSCR1	-0.0835	7.753e-01	1.954e-01	8.664e-01
ASRGL1	-0.0148	8.241e-01	NA	NA
ASS1	3.270e+00	0.000e+00	2.031e+00	1.000e-03
ASTE1	-0.176	2.153e-01	-0.366	4.906e-01
ASTN2	-0.00755	9.518e-01	-0.0187	9.655e-01
ASXL1	-0.8	7.972e-04	-0.0755	9.529e-01
ASXL2	2.729e-01	2.613e-01	2.997e-01	7.677e-01
ATAD1	-0.603	6.998e-03	-0.395	6.506e-01
ATAD2	-2.95	8.810e-38	-2.41	8.349e-05
ATAD2B	7.169e-02	6.950e-01	1.564e-01	8.427e-01
ATAD3A	-1.18	2.302e-07	-1.44	3.497e-02
ATAD3B	-1.23	9.823e-10	-0.438	6.273e-01
ATAD3C	4.542e-02	2.595e-01	NA	NA
ATAD5	-1.62	6.265e-16	-0.887	2.377e-01
ATAT1	3.287e-02	8.646e-01	2.288e-01	7.456e-01
ATE1	2.853e-01	2.447e-01	3.748e-01	7.076e-01
ATF1	-0.622	9.102e-03	1.982e-01	8.644e-01
ATF2	-0.0476	8.370e-01	2.170e-01	8.130e-01
ATF3	1.675e-01	3.037e-02	NA	NA
ATF4	-0.822	5.346e-04	-0.429	6.676e-01
ATF5	4.131e-01	1.148e-01	-0.132	9.160e-01
ATF6	6.788e-02	8.246e-01	1.579e-01	8.990e-01
ATF6B	1.913e-01	4.665e-01	-0.0957	9.406e-01
ATF7	-0.552	1.215e-02	4.754e-01	5.739e-01
ATF7IP	-0.207	4.331e-01	-0.109	9.311e-01
ATF7IP2	6.542e-02	6.944e-01	1.972e-01	7.297e-01
ATG10	8.097e-03	9.742e-01	3.637e-01	6.508e-01
ATG101	2.676e-01	2.854e-01	3.363e-01	6.914e-01
ATG12	-0.194	4.264e-01	-0.76	3.215e-01
ATG13	1.659e-01	4.121e-01	2.404e-02	9.817e-01
ATG14	1.793e-01	4.367e-01	2.753e-01	7.641e-01
ATG16L1	1.279e-02	9.461e-01	1.028e-01	8.803e-01
ATG16L2	-0.0634	7.264e-01	1.384e-01	8.565e-01
ATG2A	-0.00104	9.955e-01	-0.184	7.297e-01
ATG2B	1.892e-01	2.363e-01	2.313e-01	7.287e-01
ATG3	-0.663	4.550e-04	-0.329	5.532e-01
ATG4A	2.869e-01	1.259e-01	2.171e-01	8.163e-01
ATG4B	-0.305	2.278e-01	8.089e-01	3.077e-01
ATG4C	-0.604	4.511e-04	2.012e-01	8.163e-01
ATG4D	-0.577	3.168e-03	1.336e-01	9.045e-01
ATG5	-0.466	6.673e-02	-0.013	9.926e-01
ATG7	1.754e-02	9.512e-01	3.508e-01	7.046e-01
ATG9A	3.158e-01	1.209e-01	-0.532	3.995e-01
ATIC	-0.69	1.408e-03	1.733e-01	8.671e-01
ATL1	2.905e-01	4.848e-02	2.570e-02	9.698e-01
ATL2	-0.294	5.738e-02	-0.292	6.489e-01
ATL3	-0.25	3.274e-01	-0.0395	9.722e-01
ATM	1.249e+00	1.249e-08	1.127e+00	1.285e-01
ATMIN	1.730e-01	3.512e-01	2.738e-02	9.759e-01
ATN1	6.258e-01	3.994e-03	2.950e-02	9.798e-01
ATOH8	-0.00913	9.637e-01	-0.265	6.591e-01
ATOX1	7.005e-01	3.577e-14	5.633e-01	2.123e-02
ATP10A	-0.077	3.083e-01	7.962e-02	8.684e-01
ATP10D	8.074e-01	1.169e-04	5.125e-01	4.919e-01
ATP11A	1.123e-01	3.184e-01	1.878e-01	7.012e-01
ATP11B	-0.0389	8.644e-01	3.839e-01	6.316e-01
ATP11C	-0.15	5.303e-01	-0.112	9.138e-01
ATP13A1	1.621e-02	9.558e-01	7.517e-01	3.460e-01
ATP13A2	1.694e-01	3.627e-01	5.485e-02	9.544e-01
ATP13A3	1.129e+00	5.076e-07	1.662e+00	5.623e-03
ATP1A1	1.668e-01	5.273e-01	8.206e-02	9.466e-01
ATP1A1-AS1	-0.000261	9.992e-01	3.021e-01	6.505e-01
ATP1A3	3.920e-02	2.869e-01	NA	NA
ATP1B1	-1.39	2.491e-11	-1.56	1.302e-02
ATP1B3	-0.602	2.053e-04	-0.227	6.101e-01
ATP23	-0.545	6.430e-03	-0.517	4.025e-01
ATP2A1	NA	NA	NA	NA
ATP2A1-AS1	-0.85	9.157e-07	-0.722	1.933e-01
ATP2A2	4.444e-01	8.790e-02	4.971e-02	9.728e-01
ATP2B1	5.610e-02	8.400e-01	-0.101	9.175e-01
ATP2B1-AS1	4.425e-01	2.925e-03	1.334e-01	8.726e-01
ATP2B4	1.060e+00	1.036e-05	8.422e-01	3.076e-01
ATP2C1	4.454e-01	4.597e-02	3.634e-01	7.194e-01
ATP2C2-AS1	NA	NA	NA	NA
ATP5F1A	-0.163	1.548e-01	1.938e-01	4.384e-01
ATP5F1B	-0.313	6.598e-05	-0.148	3.841e-01
ATP5F1C	-0.252	7.641e-03	1.712e-02	9.596e-01
ATP5F1D	1.219e-01	1.303e-02	-0.0405	8.436e-01
ATP5F1E	4.384e-01	1.448e-22	2.962e-01	7.030e-03
ATP5IF1	3.804e-01	1.280e-03	-0.0717	9.231e-01
ATP5MC1	6.149e-02	3.762e-01	-0.0321	8.919e-01
ATP5MC2	1.036e-01	5.156e-02	-0.0995	4.904e-01
ATP5MC3	-0.11	3.451e-02	5.295e-02	7.677e-01
ATP5MD	2.591e-01	7.691e-06	2.192e-01	2.815e-01
ATP5ME	5.104e-01	3.938e-04	2.319e-01	6.201e-01
ATP5MF	1.124e-01	6.768e-02	1.010e-01	6.255e-01
ATP5MG	3.318e-01	2.543e-12	5.510e-02	8.271e-01
ATP5MPL	2.102e-01	8.486e-03	2.146e-01	5.651e-01
ATP5PB	-0.241	3.244e-03	-0.243	4.403e-01
ATP5PD	4.329e-01	5.247e-09	-0.241	6.569e-01
ATP5PF	3.835e-02	6.966e-01	-0.279	5.955e-01
ATP5PO	2.738e-01	1.243e-03	-0.111	8.006e-01
ATP6AP1	4.179e-01	9.408e-02	5.250e-01	5.328e-01
ATP6AP1L	2.558e-02	6.301e-01	NA	NA
ATP6AP2	7.970e-01	1.307e-04	7.384e-01	1.564e-01
ATP6V0A1	9.071e-01	6.387e-08	7.976e-01	1.776e-01
ATP6V0A2	-0.127	6.044e-01	1.464e-01	8.990e-01
ATP6V0B	-0.703	2.480e-08	-0.612	8.044e-02
ATP6V0C	2.128e-01	3.280e-03	2.647e-02	9.474e-01
ATP6V0D1	5.437e-01	1.296e-02	7.690e-01	2.264e-01
ATP6V0E1	6.832e-01	3.926e-14	3.680e-01	9.674e-02
ATP6V0E2	-0.00625	9.821e-01	1.319e-01	9.001e-01
ATP6V0E2-AS1	-0.0524	3.672e-01	NA	NA
ATP6V1A	5.071e-01	2.818e-02	6.141e-01	4.647e-01
ATP6V1B2	-0.0036	9.915e-01	4.004e-01	6.769e-01
ATP6V1C1	-0.0387	9.028e-01	-0.462	6.255e-01
ATP6V1C2	-0.00861	9.407e-01	NA	NA
ATP6V1D	-0.253	1.271e-01	-0.832	1.691e-01
ATP6V1E1	6.332e-01	8.327e-03	4.632e-01	5.810e-01
ATP6V1E2	3.740e-02	8.439e-01	9.494e-03	9.923e-01
ATP6V1F	7.127e-01	7.454e-08	2.464e-01	5.640e-01
ATP6V1FNB	NA	NA	NA	NA
ATP6V1G1	4.746e-01	2.433e-04	2.039e-01	6.255e-01
ATP6V1H	1.303e-01	6.514e-01	-0.577	5.170e-01
ATP7A	1.404e-01	2.933e-01	1.549e-01	7.794e-01
ATP7B	6.367e-02	1.156e-01	NA	NA
ATP8A1	NA	NA	NA	NA
ATP8A2	NA	NA	NA	NA
ATP8B1	7.499e-02	7.614e-01	-0.688	2.588e-01
ATP8B2	1.385e-01	1.978e-01	4.854e-01	2.333e-01
ATP8B3	2.300e-02	7.882e-01	NA	NA
ATP9A	5.990e-01	4.097e-08	8.139e-01	5.181e-02
ATP9B	-0.295	5.567e-02	3.154e-01	5.651e-01
ATPAF1	-0.402	1.183e-01	-1.33	6.164e-02
ATPAF2	9.969e-02	6.809e-01	4.454e-01	5.821e-01
ATPSCKMT	-0.203	3.282e-01	-0.809	1.269e-01
ATR	3.767e-01	1.074e-01	2.263e-01	8.338e-01
ATRAID	4.700e-01	1.461e-02	3.632e-01	5.286e-01
ATRIP	-1.01	3.781e-06	-0.638	4.179e-01
ATRN	1.249e-01	5.800e-01	9.272e-01	1.330e-01
ATRX	6.489e-01	5.709e-03	9.201e-01	1.485e-01
ATXN1	3.203e-01	8.465e-03	3.083e-01	4.248e-01
ATXN10	7.550e-01	6.259e-04	8.485e-01	2.504e-01
ATXN1L	8.200e-02	5.810e-01	3.529e-02	9.660e-01
ATXN2	6.341e-01	1.069e-02	5.824e-01	4.948e-01
ATXN2-AS	3.190e-02	6.463e-01	NA	NA
ATXN2L	-0.826	4.465e-04	6.563e-01	4.722e-01
ATXN3	-0.0948	6.843e-01	-0.633	3.583e-01
ATXN7	-0.108	5.268e-01	3.444e-01	5.718e-01
ATXN7L1	3.074e-01	2.911e-02	-0.0501	9.352e-01
ATXN7L2	-0.0514	6.698e-01	-0.106	7.550e-01
ATXN7L3	2.020e-01	1.759e-01	-0.422	3.288e-01
ATXN7L3B	6.308e-01	1.100e-02	4.225e-01	6.665e-01
AUH	5.485e-02	7.963e-01	1.597e-02	9.863e-01
AUNIP	-0.405	1.148e-02	-0.467	4.378e-01
AUP1	-0.789	9.903e-07	-0.495	2.233e-01
AURKA	-2.05	3.225e-16	-2.17	1.801e-03
AURKAIP1	-0.397	1.017e-15	-0.169	2.590e-01
AURKB	-2.49	1.571e-29	-2.55	8.426e-06
AUTS2	-0.0856	3.433e-01	1.263e-02	9.817e-01
AUXG01000058.1	NA	NA	NA	NA
AVEN	-0.0706	7.968e-01	-0.0641	9.596e-01
AVIL	NA	NA	NA	NA
AVL9	4.119e-01	6.870e-02	-0.166	8.672e-01
AVPI1	6.265e-01	2.223e-03	6.807e-02	9.442e-01
AXDND1	NA	NA	NA	NA
AXIN1	1.009e-01	4.527e-01	3.351e-01	5.718e-01
AXIN2	NA	NA	NA	NA
AXL	-1.09	2.934e-06	-0.539	5.486e-01
AZI2	2.857e-01	2.933e-01	-0.184	8.837e-01
AZIN1	-0.731	2.911e-03	2.587e-01	8.208e-01
AZIN1-AS1	7.139e-02	6.367e-01	1.215e-01	8.409e-01
AZIN2	2.636e-01	5.774e-04	NA	NA
B2M	3.349e-01	6.442e-14	3.172e-01	9.418e-03
B3GALNT1	2.626e-02	9.026e-01	5.403e-01	4.314e-01
B3GALNT2	3.240e-02	8.984e-01	3.909e-02	9.722e-01
B3GALT2	NA	NA	NA	NA
B3GALT4	1.728e-01	8.694e-02	-0.11	7.130e-01
B3GALT5-AS1	6.495e-02	2.519e-01	NA	NA
B3GALT6	9.946e-02	7.246e-01	6.745e-01	4.182e-01
B3GAT2	-0.0839	9.726e-02	NA	NA
B3GAT3	6.241e-01	8.796e-03	6.418e-01	4.189e-01
B3GLCT	-0.0264	8.950e-01	-0.427	4.713e-01
B3GNT10	-0.0662	5.209e-01	-0.188	1.821e-01
B3GNT2	1.131e-02	9.624e-01	-1.01	2.919e-02
B3GNT4	4.954e-02	3.502e-01	NA	NA
B3GNT5	-0.426	2.515e-02	-0.127	9.031e-01
B3GNT8	3.344e-02	6.988e-01	NA	NA
B3GNT9	3.410e-01	6.009e-02	2.621e-01	7.288e-01
B3GNTL1	-0.041	8.528e-01	-0.0666	9.430e-01
B4GALNT2	NA	NA	NA	NA
B4GALNT4	8.439e-02	2.412e-02	NA	NA
B4GALT1	6.662e-01	3.167e-03	6.543e-01	4.555e-01
B4GALT1-AS1	3.074e-01	2.857e-03	NA	NA
B4GALT2	1.677e-01	4.923e-01	6.641e-01	3.981e-01
B4GALT3	-0.0241	9.374e-01	-0.0152	9.906e-01
B4GALT4	-0.164	5.519e-01	1.509e-01	8.990e-01
B4GALT5	1.318e-01	3.425e-01	4.550e-01	2.748e-01
B4GALT6	5.055e-02	2.732e-01	NA	NA
B4GALT7	8.441e-01	4.064e-04	6.837e-01	4.368e-01
B4GAT1	-0.19	4.125e-01	8.184e-02	9.436e-01
B9D1	6.872e-01	2.677e-03	7.037e-01	3.831e-01
B9D2	-0.147	4.629e-01	-0.115	9.031e-01
BAALC	4.537e-02	6.011e-01	3.619e-01	3.165e-01
BAALC-AS1	9.047e-02	4.784e-01	NA	NA
BABAM1	-0.12	6.597e-01	1.214e-01	9.022e-01
BABAM2	5.049e-02	8.297e-01	-0.288	6.665e-01
BACE1	3.837e-01	1.379e-01	-0.173	8.908e-01
BACE1-AS	1.297e-01	7.591e-02	NA	NA
BACE2	2.724e-01	9.514e-02	3.360e-01	5.637e-01
BACH1	3.271e-01	2.024e-01	8.151e-01	2.888e-01
BAD	-0.0361	8.981e-01	-0.0221	9.863e-01
BAG1	-0.356	1.447e-01	2.896e-01	7.451e-01
BAG2	2.109e-01	3.545e-01	5.284e-01	4.615e-01
BAG3	-0.148	5.967e-01	-0.13	9.069e-01
BAG4	1.772e-01	5.255e-01	-0.283	8.039e-01
BAG5	-0.456	7.323e-02	-0.00755	9.953e-01
BAG6	-0.064	8.376e-01	9.798e-01	1.931e-01
BAHCC1	1.069e-01	2.571e-01	NA	NA
BAHD1	1.425e-01	2.050e-01	7.282e-02	8.878e-01
BAIAP2	3.845e-01	1.154e-01	8.888e-01	2.108e-01
BAIAP2-DT	2.279e-01	2.457e-02	NA	NA
BAIAP2L1	3.276e-01	4.555e-02	1.242e-01	8.896e-01
BAIAP2L2	6.567e-02	5.917e-01	-0.202	6.616e-01
BAK1	-0.221	2.375e-01	-0.55	3.471e-01
BAMBI	4.082e-02	3.583e-01	NA	NA
BANF1	-0.794	2.292e-17	-0.461	8.489e-03
BANP	-0.454	1.625e-02	3.132e-01	7.243e-01
BAP1	-0.209	3.590e-01	-0.0998	9.214e-01
BARD1	-2.36	1.640e-27	-2.08	5.759e-04
BASP1	-0.667	3.557e-06	-0.535	1.458e-01
BASP1-AS1	NA	NA	NA	NA
BATF	NA	NA	NA	NA
BATF2	4.523e-02	2.346e-01	NA	NA
BATF3	-0.947	1.526e-08	-0.503	4.652e-01
BAX	-0.327	2.081e-04	-0.461	9.378e-02
BAZ1A	-0.994	1.570e-05	1.889e-01	8.647e-01
BAZ1B	-0.909	2.098e-06	-0.0324	9.746e-01
BAZ2A	4.181e-01	8.920e-02	2.954e-01	7.767e-01
BAZ2B	3.625e-01	3.299e-02	8.627e-01	1.330e-01
BBC3	2.789e-01	9.920e-02	-0.0693	9.396e-01
BBIP1	-0.168	5.464e-01	-0.869	2.429e-01
BBOF1	3.027e-01	7.419e-04	NA	NA
BBS1	1.655e-01	3.110e-01	6.469e-01	2.377e-01
BBS10	1.801e-01	1.825e-01	8.016e-03	9.906e-01
BBS12	1.669e-01	1.245e-01	-0.27	4.136e-01
BBS2	8.743e-01	1.874e-06	8.881e-01	1.408e-01
BBS4	1.747e-01	3.292e-01	-0.29	6.616e-01
BBS5	7.995e-02	6.873e-01	-0.166	8.060e-01
BBS7	-0.411	1.093e-01	-0.444	6.538e-01
BBS9	1.418e-01	2.861e-01	5.520e-01	2.193e-01
BBX	3.160e-01	2.379e-01	-0.255	8.265e-01
BCAM	1.641e-01	1.705e-01	1.799e-01	7.550e-01
BCAP29	8.881e-02	7.122e-01	9.137e-02	9.003e-01
BCAP31	1.030e-01	4.100e-01	2.619e-01	5.036e-01
BCAR1	-0.137	6.438e-01	1.215e-01	9.236e-01
BCAR3	-0.406	8.754e-02	-0.69	3.811e-01
BCAS2	-0.934	3.571e-05	-0.958	1.821e-01
BCAS3	3.209e-01	8.264e-03	5.618e-01	1.525e-01
BCAS4	6.753e-01	3.718e-03	-0.00836	9.944e-01
BCAT1	-1.32	4.638e-08	-0.264	8.303e-01
BCAT2	-0.681	5.328e-03	1.113e-02	9.940e-01
BCCIP	-1.13	5.648e-10	-0.535	3.107e-01
BCDIN3D	1.256e-01	3.354e-01	4.262e-02	9.454e-01
BCDIN3D-AS1	5.775e-02	6.154e-02	NA	NA
BCKDHA	-0.518	1.916e-02	-0.142	9.015e-01
BCKDHB	-0.0252	9.149e-01	4.488e-01	5.743e-01
BCKDK	-0.399	9.547e-02	-0.569	4.722e-01
BCL10	6.486e-01	8.245e-03	2.619e-01	8.057e-01
BCL11A	NA	NA	NA	NA
BCL2	-0.0798	2.583e-01	-0.016	9.722e-01
BCL2A1	-0.0111	8.580e-01	NA	NA
BCL2L1	2.480e-01	2.778e-01	6.064e-01	4.256e-01
BCL2L10	8.550e-02	1.276e-01	NA	NA
BCL2L11	-0.0562	2.555e-01	-0.0933	7.703e-01
BCL2L12	-2.02	1.156e-19	-1.35	3.455e-02
BCL2L13	4.421e-01	7.337e-02	2.821e-01	8.035e-01
BCL2L2	2.009e-01	5.196e-02	7.309e-02	9.057e-01
BCL3	2.546e-01	3.239e-01	1.252e-01	9.171e-01
BCL6	1.526e-01	3.220e-01	1.891e-01	7.794e-01
BCL7A	-0.0272	9.130e-01	1.218e-01	8.957e-01
BCL7B	-0.602	1.527e-02	-0.241	8.298e-01
BCL7C	-0.781	3.167e-06	2.555e-01	6.528e-01
BCL9	2.696e-01	3.685e-02	1.213e-01	7.985e-01
BCL9L	8.370e-01	6.860e-07	7.724e-02	9.353e-01
BCLAF1	-0.992	1.038e-08	-0.259	6.137e-01
BCLAF3	3.308e-01	4.668e-04	1.214e-01	7.884e-01
BCO2	6.366e-02	2.696e-01	NA	NA
BCOR	7.785e-02	6.363e-01	-0.183	7.339e-01
BCORL1	2.015e-01	4.613e-02	NA	NA
BCR	4.808e-01	2.841e-04	1.911e-01	7.229e-01
BCS1L	-1.25	2.135e-08	-0.218	8.498e-01
BDH1	-0.394	3.660e-02	-0.52	4.693e-01
BDH2	1.054e+00	4.749e-07	9.927e-01	1.455e-01
BDKRB1	1.109e-01	6.141e-02	NA	NA
BDKRB2	2.108e+00	4.553e-33	4.121e-01	2.391e-01
BDNF	1.132e+00	4.566e-06	1.315e-01	9.265e-01
BDNF-AS	3.044e-01	9.820e-03	2.448e-01	5.547e-01
BDP1	-0.746	2.038e-03	-0.604	4.761e-01
BECN1	8.987e-02	7.606e-01	9.123e-01	1.737e-01
BEND3	-0.166	2.584e-02	1.389e-01	7.456e-01
BEND6	-0.14	5.090e-01	2.292e-01	8.136e-01
BEND7	NA	NA	NA	NA
BEST1	2.232e-01	1.537e-01	3.661e-02	9.634e-01
BET1	1.209e-01	6.797e-01	-0.198	8.667e-01
BET1L	5.743e-01	1.801e-02	3.318e-01	7.470e-01
BEX1	6.379e-01	7.072e-05	-0.392	4.925e-01
BEX3	4.223e-01	1.221e-09	2.075e-01	5.989e-01
BEX4	9.455e-01	2.641e-05	4.839e-01	5.728e-01
BFAR	-0.279	2.869e-01	3.781e-01	6.648e-01
BFSP1	1.120e-01	2.261e-01	NA	NA
BGLAP	NA	NA	NA	NA
BGN	-0.141	6.628e-01	2.301e-01	8.578e-01
BHLHB9	6.158e-03	9.376e-01	NA	NA
BHLHE40	1.351e-01	8.988e-02	NA	NA
BHLHE41	1.794e-01	4.861e-03	NA	NA
BHMT2	7.983e-02	3.131e-01	NA	NA
BICC1	6.271e-01	7.728e-03	2.938e-01	7.771e-01
BICD1	-0.0688	8.023e-01	-0.453	5.698e-01
BICD2	-0.655	7.713e-03	-0.345	7.460e-01
BICRA	-0.0776	5.643e-01	-0.18	7.139e-01
BICRAL	-0.0738	4.156e-01	4.378e-01	2.757e-01
BID	8.315e-01	3.499e-04	5.308e-01	5.158e-01
BIN1	3.347e-01	1.687e-01	7.515e-01	3.563e-01
BIN3	-0.144	4.954e-01	-0.05	9.617e-01
BIRC2	-0.438	9.272e-02	-0.156	9.022e-01
BIRC3	-0.204	4.444e-02	-0.0947	8.259e-01
BIRC5	-4.16	0.000e+00	-2.48	8.580e-05
BIRC6	4.450e-01	8.577e-02	1.406e+00	3.494e-02
BIVM	7.165e-01	9.802e-05	3.302e-01	6.707e-01
BLCAP	6.490e-01	6.750e-03	9.592e-01	2.006e-01
BLID	4.471e-02	4.458e-01	NA	NA
BLK	NA	NA	NA	NA
BLM	-1.03	8.187e-09	-1.22	2.204e-02
BLMH	-1.14	2.550e-07	-0.555	5.519e-01
BLOC1S1	2.952e-01	3.652e-02	-0.0299	9.728e-01
BLOC1S2	5.745e-01	1.711e-02	-0.583	5.193e-01
BLOC1S3	9.628e-04	9.947e-01	4.498e-01	2.201e-01
BLOC1S4	5.117e-01	4.417e-02	1.859e-01	8.814e-01
BLOC1S5	9.390e-02	6.590e-01	3.897e-01	5.939e-01
BLOC1S6	7.764e-02	8.020e-01	2.317e-03	9.976e-01
BLVRA	7.745e-01	1.453e-03	9.095e-01	2.527e-01
BLVRB	-0.0696	8.232e-01	2.032e-02	9.882e-01
BLZF1	-0.289	2.278e-01	2.873e-01	7.869e-01
BMERB1	1.450e+00	1.298e-11	1.654e+00	1.030e-02
BMI1	2.544e-03	9.937e-01	1.954e-01	8.683e-01
BMP1	5.209e-01	6.574e-03	1.089e+00	5.093e-02
BMP2	-0.000565	9.945e-01	NA	NA
BMP2K	1.981e-01	3.607e-01	2.844e-01	7.433e-01
BMP4	4.391e-01	2.162e-03	-0.0405	9.526e-01
BMP6	NA	NA	NA	NA
BMPER	-0.357	1.054e-02	-0.21	6.453e-01
BMPR1A	-0.186	3.722e-01	2.472e-01	7.663e-01
BMPR2	4.464e-01	5.075e-02	7.833e-01	3.252e-01
BMS1	-1.08	4.007e-06	-0.128	9.139e-01
BMT2	9.646e-02	5.209e-01	1.184e-01	8.793e-01
BNC1	-0.371	3.028e-03	-0.432	4.193e-01
BNC2	1.413e-01	5.179e-01	2.989e-01	7.176e-01
BNC2-AS1	1.146e-01	3.281e-02	NA	NA
BNIP1	-0.363	8.885e-02	-0.6	4.109e-01
BNIP2	1.948e-02	9.518e-01	7.623e-01	2.591e-01
BNIP3	-0.368	2.638e-02	-0.0952	8.803e-01
BNIP3L	1.266e+00	4.946e-08	1.192e+00	7.596e-02
BOC	1.008e-01	1.715e-01	NA	NA
BOD1	-0.0172	9.572e-01	4.986e-01	5.533e-01
BOD1L1	2.018e-01	4.730e-01	3.018e-01	7.866e-01
BOK	-0.131	4.655e-01	4.365e-01	5.495e-01
BOK-AS1	NA	NA	NA	NA
BOLA1	1.359e-02	9.563e-01	-0.389	5.898e-01
BOLA2	8.371e-02	5.255e-01	-0.136	7.539e-01
BOLA2B	-0.25	2.131e-01	1.690e-01	8.576e-01
BOLA3	-0.326	1.403e-02	-0.0957	7.898e-01
BOLA3-AS1	-0.114	4.509e-01	-0.703	1.065e-01
BOP1	-1.59	1.430e-13	1.507e-01	8.235e-01
BORA	-0.642	2.440e-05	-0.434	4.384e-01
BORCS5	-0.0346	8.892e-01	6.130e-01	3.781e-01
BORCS6	1.724e-01	2.020e-01	4.435e-01	4.558e-01
BORCS7	5.756e-01	1.121e-02	6.485e-01	4.300e-01
BORCS8	-0.247	3.690e-01	3.465e-02	9.798e-01
BPGM	-0.261	1.998e-01	2.599e-03	9.974e-01
BPHL	2.022e-01	3.048e-01	-0.0281	9.798e-01
BPNT1	5.138e-02	8.235e-01	-0.12	8.980e-01
BPTF	5.351e-02	8.636e-01	2.046e-01	8.578e-01
BRAF	2.210e-01	2.300e-01	1.611e-02	9.863e-01
BRAP	1.331e-02	9.636e-01	4.780e-02	9.699e-01
BRAT1	-0.0879	7.508e-01	-0.223	8.386e-01
BRCA1	-1.96	1.562e-18	-1.57	2.066e-02
BRCA2	-2.47	9.519e-31	-2.08	3.419e-04
BRCC3	-0.656	6.725e-03	-0.0566	9.678e-01
BRD1	8.416e-02	5.491e-01	1.552e-01	8.120e-01
BRD2	-0.176	5.149e-01	3.584e-01	6.276e-01
BRD3	2.344e-02	9.332e-01	1.675e-01	8.822e-01
BRD3OS	6.199e-01	1.603e-03	3.204e-01	7.200e-01
BRD4	-0.276	2.921e-01	4.535e-01	6.092e-01
BRD7	-1.19	4.902e-08	-0.506	5.344e-01
BRD8	-0.257	3.459e-01	3.246e-01	7.612e-01
BRD9	-0.531	3.632e-02	-0.357	7.156e-01
BRF1	-0.0824	6.988e-01	2.717e-01	7.434e-01
BRF2	-0.0749	7.118e-01	-0.239	7.602e-01
BRI3	3.540e-01	6.165e-07	4.025e-01	4.265e-02
BRI3BP	-0.914	6.238e-05	-1.46	2.053e-02
BRICD5	NA	NA	NA	NA
BRIP1	-0.867	8.486e-10	-0.758	6.177e-02
BRIX1	-1.57	3.381e-13	-0.611	3.699e-01
BRK1	5.778e-01	4.606e-09	3.689e-01	2.341e-02
BRMS1	-1.18	3.912e-07	-0.0131	9.925e-01
BRMS1L	9.649e-03	9.678e-01	3.227e-01	6.821e-01
BROX	-0.0889	7.625e-01	-0.115	9.302e-01
BRPF1	-0.259	1.203e-01	-0.261	6.757e-01
BRPF3	2.586e-01	1.000e-01	5.990e-01	2.789e-01
BRSK1	4.567e-02	2.259e-01	NA	NA
BRWD1	1.014e-01	7.168e-01	-0.169	8.819e-01
BRWD1-AS2	NA	NA	NA	NA
BRWD3	1.336e-01	3.921e-01	2.143e-01	7.495e-01
BSCL2	3.932e-01	1.265e-01	2.599e-01	8.176e-01
BSDC1	3.759e-01	9.255e-02	-0.0805	9.442e-01
BSG	3.024e-01	1.196e-03	4.315e-01	4.050e-02
BSN	NA	NA	NA	NA
BST1	1.886e-01	2.276e-01	1.908e-01	7.434e-01
BTAF1	-0.0323	9.005e-01	1.473e-01	8.803e-01
BTBD1	4.252e-01	8.768e-02	2.679e-01	8.147e-01
BTBD10	-0.464	6.648e-02	-0.389	6.996e-01
BTBD19	4.101e-02	6.534e-01	NA	NA
BTBD2	6.575e-01	5.715e-06	7.883e-01	1.188e-01
BTBD3	2.446e-01	1.745e-01	-0.151	8.486e-01
BTBD6	-0.449	5.148e-02	5.409e-01	5.291e-01
BTBD7	2.711e-01	2.893e-01	1.013e+00	1.768e-01
BTBD8	7.892e-02	3.066e-01	NA	NA
BTBD9	1.814e-02	9.131e-01	5.311e-02	9.034e-01
BTD	7.780e-02	7.055e-01	1.110e-01	9.031e-01
BTF3	-0.0741	4.020e-02	-0.134	2.362e-01
BTF3L4	-0.58	9.504e-03	-0.282	7.084e-01
BTG1	6.917e-01	2.889e-03	4.507e-01	5.762e-01
BTG2	7.725e-01	5.682e-09	-0.137	7.846e-01
BTG3	-2.15	1.422e-22	-1.2	6.105e-02
BTG3-AS1	-0.0272	6.739e-01	NA	NA
BTG4	NA	NA	NA	NA
BTN2A1	-0.671	1.003e-03	2.972e-01	7.517e-01
BTN2A2	2.759e-01	5.147e-03	-0.107	7.597e-01
BTN3A1	4.053e-02	6.933e-01	NA	NA
BTN3A2	-0.0119	9.427e-01	-0.0445	9.501e-01
BTN3A3	8.129e-02	2.184e-01	NA	NA
BTRC	3.308e-01	9.980e-02	-0.289	7.140e-01
BUB1	-2.57	2.731e-30	-1.71	9.302e-03
BUB1B	-2.36	1.823e-29	-1.42	2.861e-02
BUB3	-1.76	6.456e-33	-0.631	1.100e-03
BUD13	-0.883	2.834e-05	-0.233	8.322e-01
BUD23	-0.258	2.447e-01	-0.601	4.435e-01
BUD31	-0.402	3.209e-02	9.227e-04	9.985e-01
BVES	-0.09	2.807e-01	2.645e-02	9.660e-01
BVES-AS1	NA	NA	NA	NA
BX005019.1	NA	NA	NA	NA
BX255923.1	3.260e-03	9.627e-01	NA	NA
BX255925.3	6.112e-02	5.332e-01	NA	NA
BX284668.2	NA	NA	NA	NA
BX284668.5	2.047e-01	3.747e-02	NA	NA
BX284668.6	NA	NA	NA	NA
BX322234.1	1.027e-01	2.841e-01	4.452e-01	1.789e-01
BX322562.1	NA	NA	NA	NA
BX470102.2	4.051e-02	5.993e-01	NA	NA
BX537318.1	-0.00448	9.588e-01	NA	NA
BX664615.2	1.465e-01	1.444e-01	1.279e-01	7.673e-01
BX890604.2	-0.05	8.226e-01	5.707e-01	4.173e-01
BYSL	-0.895	1.220e-04	-0.412	6.727e-01
BZW1	-0.701	1.246e-14	-0.0725	8.299e-01
BZW2	-0.579	7.953e-03	1.932e-01	8.271e-01
C10orf143	2.709e-01	3.697e-04	NA	NA
C10orf25	4.710e-02	5.695e-01	NA	NA
C10orf55	5.062e-02	5.583e-01	NA	NA
C10orf67	NA	NA	NA	NA
C10orf88	-0.171	3.787e-01	5.353e-01	4.698e-01
C10orf90	NA	NA	NA	NA
C10orf95	NA	NA	NA	NA
C11orf1	9.923e-01	9.467e-06	1.174e-01	9.214e-01
C11orf24	-0.465	3.571e-02	-0.432	5.884e-01
C11orf45	6.666e-02	1.274e-01	NA	NA
C11orf49	-0.159	5.560e-01	2.229e-01	8.427e-01
C11orf52	7.218e-02	8.849e-02	NA	NA
C11orf54	-0.0201	9.108e-01	-0.0273	9.718e-01
C11orf58	-0.533	8.564e-07	-0.269	4.363e-01
C11orf65	4.351e-02	5.155e-01	NA	NA
C11orf68	9.373e-02	7.347e-01	6.022e-01	4.885e-01
C11orf71	2.877e-01	1.782e-02	-0.258	5.815e-01
C11orf74	7.954e-02	7.690e-01	-0.264	7.772e-01
C11orf80	-0.368	6.390e-03	-0.0917	8.941e-01
C11orf88	NA	NA	NA	NA
C11orf91	-0.0285	7.297e-01	-0.198	1.821e-01
C11orf95	3.795e-02	7.322e-01	2.907e-02	9.615e-01
C11orf98	-0.593	3.846e-03	-0.785	2.023e-01
C12orf10	-0.587	1.146e-02	1.917e-02	9.865e-01
C12orf29	-0.825	3.620e-04	-0.687	4.241e-01
C12orf4	-0.275	1.492e-01	3.017e-01	6.938e-01
C12orf43	-0.569	1.718e-02	-0.128	9.174e-01
C12orf45	-0.597	1.528e-02	2.442e-02	9.863e-01
C12orf49	-0.157	5.511e-01	-0.663	3.984e-01
C12orf56	NA	NA	NA	NA
C12orf57	5.841e-01	1.915e-08	6.250e-01	1.354e-01
C12orf60	-0.00538	9.419e-01	NA	NA
C12orf65	-0.965	1.470e-05	-0.451	6.114e-01
C12orf66	4.067e-02	7.682e-01	1.034e-01	8.925e-01
C12orf73	-0.0801	6.933e-01	-0.13	8.879e-01
C12orf75	-0.677	6.664e-27	-0.298	5.646e-02
C12orf76	4.873e-01	9.579e-03	3.234e-01	6.627e-01
C12orf81	9.615e-02	1.480e-02	NA	NA
C14orf119	-0.0319	9.005e-01	4.306e-01	4.786e-01
C14orf132	7.937e-01	3.049e-08	-0.00391	9.944e-01
C14orf28	1.565e-01	1.637e-01	5.147e-02	9.227e-01
C14orf93	4.241e-02	7.391e-01	2.337e-01	6.809e-01
C15orf39	-0.19	1.866e-01	-0.0263	9.721e-01
C15orf40	-0.235	4.002e-01	-0.0151	9.906e-01
C15orf41	-0.284	1.634e-01	-0.331	6.996e-01
C15orf48	2.890e-01	3.124e-04	NA	NA
C15orf61	5.620e-02	8.565e-01	4.763e-01	5.975e-01
C15orf65	1.942e-01	3.695e-02	1.924e-01	6.575e-01
C16orf46	1.412e-01	3.018e-02	NA	NA
C16orf58	4.796e-01	1.087e-02	-0.178	8.498e-01
C16orf70	-0.328	5.276e-02	-0.455	4.492e-01
C16orf71	NA	NA	NA	NA
C16orf72	1.659e-01	4.612e-01	-0.238	8.055e-01
C16orf74	-0.614	1.511e-02	-0.45	6.499e-01
C16orf86	9.608e-02	1.903e-01	-0.233	1.330e-01
C16orf87	-0.184	3.401e-01	5.840e-02	9.529e-01
C16orf91	-0.161	5.728e-01	-0.0287	9.850e-01
C16orf95	-0.606	2.765e-03	-0.303	7.269e-01
C17orf100	8.991e-02	7.224e-02	NA	NA
C17orf107	4.313e-02	2.388e-01	NA	NA
C17orf49	-0.0215	9.357e-01	5.891e-01	3.792e-01
C17orf53	-0.633	2.976e-06	-0.507	2.037e-01
C17orf58	-0.208	4.069e-01	-0.647	3.904e-01
C17orf67	-0.145	2.268e-01	3.210e-01	4.472e-01
C17orf75	-0.961	3.814e-06	-0.49	5.651e-01
C17orf80	-0.24	1.898e-01	1.466e-02	9.886e-01
C17orf82	2.560e-02	7.444e-01	NA	NA
C17orf97	1.971e-01	2.359e-01	-0.39	4.440e-01
C18orf21	-0.441	5.594e-02	7.468e-01	3.495e-01
C18orf25	8.981e-02	6.553e-01	-0.126	8.800e-01
C18orf32	7.414e-01	2.426e-03	1.183e-01	9.260e-01
C18orf54	-0.213	3.530e-02	2.426e-01	5.623e-01
C18orf65	NA	NA	NA	NA
C19orf12	3.460e-01	1.476e-01	8.455e-01	2.876e-01
C19orf18	NA	NA	NA	NA
C19orf25	2.368e-01	3.843e-01	-0.000333	9.996e-01
C19orf33	1.080e-01	9.452e-02	NA	NA
C19orf44	-0.0497	7.321e-01	9.192e-02	8.942e-01
C19orf47	-0.618	4.816e-05	2.213e-01	7.602e-01
C19orf48	-1.59	3.116e-12	-0.837	3.164e-01
C19orf53	4.792e-02	6.576e-01	-0.0253	9.436e-01
C19orf54	-0.00815	9.563e-01	-0.0147	9.767e-01
C19orf57	NA	NA	NA	NA
C19orf73	1.490e-01	1.156e-01	-0.0321	9.503e-01
C19orf81	3.520e-01	9.632e-04	-0.162	5.623e-01
C1D	-1.01	2.099e-06	-0.473	5.545e-01
C1GALT1	-1.11	2.532e-06	-1.45	4.128e-02
C1GALT1C1	-0.385	1.490e-01	3.862e-01	6.938e-01
C1GALT1C1L	NA	NA	NA	NA
C1QBP	-0.546	1.049e-12	-0.409	1.640e-02
C1QL1	NA	NA	NA	NA
C1QTNF1	8.194e-01	2.721e-09	6.370e-01	1.460e-01
C1QTNF1-AS1	5.074e-02	4.031e-01	NA	NA
C1QTNF12	8.693e-01	1.781e-11	3.274e-01	3.450e-01
C1QTNF2	-0.107	5.796e-02	NA	NA
C1QTNF4	-0.0183	8.563e-01	-0.107	7.677e-01
C1QTNF5	NA	NA	NA	NA
C1QTNF6	8.900e-02	4.529e-01	1.216e-01	7.803e-01
C1QTNF7	NA	NA	NA	NA
C1R	1.674e-01	3.522e-01	8.146e-01	1.418e-01
C1RL	8.685e-01	2.663e-08	6.132e-01	2.718e-01
C1RL-AS1	-0.00969	9.357e-01	9.437e-02	8.448e-01
C1S	8.021e-01	1.728e-05	1.223e+00	6.083e-02
C1orf109	-0.812	4.706e-05	-0.381	6.633e-01
C1orf112	-0.66	3.774e-05	-0.281	6.809e-01
C1orf115	5.650e-02	4.847e-01	2.459e-01	6.001e-01
C1orf122	7.515e-01	3.228e-05	4.571e-01	4.703e-01
C1orf131	-0.574	8.907e-03	1.293e-03	9.988e-01
C1orf159	-0.00517	9.722e-01	2.782e-01	5.580e-01
C1orf174	-1.19	2.069e-07	-0.58	5.180e-01
C1orf198	1.413e-01	5.209e-01	3.223e-01	7.209e-01
C1orf21	2.878e-02	9.028e-01	-0.475	3.770e-01
C1orf216	6.071e-01	8.291e-04	6.656e-01	3.221e-01
C1orf220	NA	NA	NA	NA
C1orf229	NA	NA	NA	NA
C1orf35	-0.218	4.281e-01	-0.738	3.792e-01
C1orf43	-0.0163	9.407e-01	-0.23	7.611e-01
C1orf50	7.496e-01	5.638e-04	5.261e-01	5.172e-01
C1orf52	3.922e-01	1.309e-01	2.883e-02	9.842e-01
C1orf53	1.661e+00	9.893e-16	6.824e-01	3.486e-01
C1orf54	1.483e-01	1.922e-01	-0.0203	9.742e-01
C1orf56	1.651e-01	2.797e-01	-0.335	4.733e-01
C1orf74	-0.138	3.245e-01	1.413e-01	8.388e-01
C2	NA	NA	NA	NA
C20orf144	NA	NA	NA	NA
C20orf194	7.483e-01	7.062e-06	8.359e-01	1.418e-01
C20orf27	-0.717	1.551e-05	-0.204	7.084e-01
C20orf96	-0.354	2.012e-02	-0.0855	9.075e-01
C21orf58	-1.13	1.148e-10	-0.524	4.376e-01
C21orf62-AS1	5.628e-02	1.780e-01	NA	NA
C21orf91	-0.00228	9.912e-01	1.225e-01	8.820e-01
C22orf15	1.815e-01	7.801e-02	NA	NA
C22orf23	6.660e-02	2.045e-01	NA	NA
C22orf39	-0.0947	7.432e-01	-0.254	8.200e-01
C2CD2	1.899e-01	3.020e-01	5.953e-01	3.194e-01
C2CD2L	-0.151	1.874e-01	1.721e-03	9.974e-01
C2CD3	-0.512	6.767e-03	-0.491	4.956e-01
C2CD5	-0.359	2.153e-02	-0.273	7.078e-01
C2CD6	-0.147	1.718e-02	NA	NA
C2orf16	NA	NA	NA	NA
C2orf27A	1.616e-01	3.082e-01	2.920e-01	6.361e-01
C2orf42	-0.0635	6.415e-01	-0.141	7.460e-01
C2orf49	8.382e-02	7.536e-01	-0.0794	9.464e-01
C2orf68	-0.182	3.722e-01	3.163e-01	6.815e-01
C2orf69	-0.513	1.689e-02	-0.207	8.448e-01
C2orf74	2.083e-01	1.934e-01	-0.05	9.520e-01
C2orf76	-0.137	5.013e-01	2.358e-02	9.820e-01
C2orf81	1.246e-01	2.790e-01	5.543e-01	2.220e-01
C2orf88	-0.2	1.776e-02	-0.0933	7.998e-01
C2orf92	2.828e-02	5.367e-01	NA	NA
C3	4.156e-01	2.385e-08	NA	NA
C3AR1	NA	NA	NA	NA
C3orf14	-1.59	2.601e-12	-0.743	3.436e-01
C3orf18	1.558e-01	1.905e-01	5.552e-02	9.139e-01
C3orf33	2.664e-01	2.328e-02	9.506e-03	9.865e-01
C3orf35	NA	NA	NA	NA
C3orf38	-0.267	2.481e-01	6.200e-01	4.470e-01
C3orf52	-0.0664	5.697e-01	-0.228	1.330e-01
C3orf62	8.653e-03	8.976e-01	1.341e-01	7.548e-01
C3orf67	-0.365	6.795e-03	-0.335	5.535e-01
C3orf70	-0.145	1.598e-01	-0.2	5.687e-01
C4orf3	-0.655	8.729e-04	2.926e-01	6.325e-01
C4orf33	-0.222	2.831e-02	-0.403	1.235e-01
C4orf36	1.331e-01	1.340e-01	NA	NA
C4orf46	-0.387	1.396e-02	-0.135	8.826e-01
C4orf47	NA	NA	NA	NA
C4orf48	8.228e-01	1.206e-09	2.611e-01	6.506e-01
C5	-0.0451	4.783e-01	NA	NA
C5AR1	NA	NA	NA	NA
C5orf15	1.374e-01	6.419e-01	-0.0964	9.436e-01
C5orf17	NA	NA	NA	NA
C5orf22	-0.209	3.629e-01	-0.164	8.811e-01
C5orf24	1.157e+00	2.185e-07	1.096e+00	1.066e-01
C5orf30	1.414e-01	6.509e-01	6.672e-01	4.371e-01
C5orf34	-0.783	6.030e-06	-0.411	5.502e-01
C5orf38	1.859e-01	3.057e-01	6.674e-01	3.086e-01
C5orf51	1.775e-01	5.366e-01	-0.0961	9.435e-01
C5orf56	2.731e-01	3.789e-02	6.824e-02	9.033e-01
C5orf63	2.462e-01	7.230e-02	-0.239	5.486e-01
C5orf66	7.794e-02	1.542e-01	NA	NA
C6orf120	5.677e-01	2.686e-02	5.064e-01	6.009e-01
C6orf132	-0.0326	7.730e-01	4.602e-01	3.149e-01
C6orf136	-0.195	4.424e-01	-0.566	4.710e-01
C6orf141	2.704e-01	1.603e-01	3.185e-01	5.507e-01
C6orf163	-0.0692	2.822e-01	NA	NA
C6orf201	3.322e-02	7.014e-01	NA	NA
C6orf226	5.283e-02	8.268e-01	-0.223	8.092e-01
C6orf47	-0.0535	8.387e-01	2.198e-01	8.183e-01
C6orf52	5.644e-02	4.813e-01	NA	NA
C6orf62	3.033e-01	1.756e-01	1.182e+00	6.513e-02
C6orf89	2.256e-01	4.239e-01	5.832e-01	4.910e-01
C6orf99	NA	NA	NA	NA
C7orf25	7.873e-02	7.344e-01	-0.0149	9.892e-01
C7orf26	-0.0333	8.893e-01	-0.0159	9.882e-01
C7orf31	-0.0695	3.422e-01	NA	NA
C7orf50	-0.539	4.522e-03	-0.0392	9.690e-01
C8orf31	3.154e-01	1.318e-03	NA	NA
C8orf33	-0.0849	7.799e-01	-0.391	7.005e-01
C8orf34	3.664e-02	7.557e-01	NA	NA
C8orf37	-0.025	7.901e-01	NA	NA
C8orf37-AS1	NA	NA	NA	NA
C8orf48	-0.283	2.394e-02	1.417e-01	8.350e-01
C8orf58	-0.104	5.802e-01	-0.895	3.519e-02
C8orf76	-0.05	8.709e-01	-0.126	9.214e-01
C8orf82	6.286e-01	1.750e-03	9.907e-01	1.125e-01
C8orf88	-1.6	6.723e-13	-0.58	5.352e-01
C9orf116	4.579e-01	1.250e-02	2.991e-02	9.748e-01
C9orf135	-0.0102	8.651e-01	NA	NA
C9orf147	-0.0792	6.152e-02	NA	NA
C9orf16	1.496e+00	6.566e-16	1.060e+00	3.917e-02
C9orf170	-0.046	4.304e-01	NA	NA
C9orf24	NA	NA	NA	NA
C9orf40	-1.2	1.840e-08	-1.67	4.674e-03
C9orf43	-0.0257	6.547e-01	NA	NA
C9orf64	-0.249	2.379e-01	-0.0811	9.430e-01
C9orf72	-0.0558	6.334e-01	7.310e-02	8.803e-01
C9orf78	-0.546	1.116e-02	-0.052	9.634e-01
C9orf85	4.899e-01	2.377e-02	-0.42	6.393e-01
CA12	9.348e-02	5.714e-01	-0.0905	9.075e-01
CA13	NA	NA	NA	NA
CA5B	-0.12	4.621e-01	3.470e-01	5.498e-01
CAAP1	-0.295	2.420e-01	2.181e-01	8.430e-01
CAB39	2.050e-02	9.484e-01	1.068e-01	9.360e-01
CAB39L	9.891e-02	5.319e-01	1.262e-01	8.055e-01
CABCOCO1	7.605e-02	1.396e-01	NA	NA
CABIN1	-0.534	2.825e-02	3.979e-01	6.858e-01
CABLES1	1.556e-01	4.859e-03	NA	NA
CABLES2	-0.0446	5.697e-01	-0.0171	9.700e-01
CABP1	NA	NA	NA	NA
CABP7	NA	NA	NA	NA
CABYR	-0.016	9.025e-01	4.313e-02	9.372e-01
CACFD1	9.805e-02	1.551e-01	NA	NA
CACHD1	6.470e-02	4.368e-01	NA	NA
CACNA1A	2.317e-01	1.007e-02	NA	NA
CACNA1C	1.230e-02	9.309e-01	3.016e-01	4.733e-01
CACNA2D1	-0.291	2.454e-01	4.218e-01	6.659e-01
CACNA2D3	1.359e-01	1.718e-02	NA	NA
CACNA2D4	NA	NA	NA	NA
CACNB1	-0.0326	7.302e-01	-0.109	7.719e-01
CACNB3	2.275e-01	1.690e-01	2.919e-01	6.764e-01
CACNB4	NA	NA	NA	NA
CACNG8	NA	NA	NA	NA
CACTIN	-0.0562	8.084e-01	2.849e-01	7.550e-01
CACTIN-AS1	NA	NA	NA	NA
CACUL1	-0.0226	9.427e-01	3.305e-01	7.506e-01
CACYBP	-1.87	1.515e-31	-0.728	2.021e-03
CAD	-0.467	5.633e-02	-1.56	1.391e-02
CADPS2	1.668e-02	7.557e-01	NA	NA
CAHM	-0.0215	8.014e-01	NA	NA
CALCOCO1	1.647e+00	5.376e-17	1.151e+00	4.981e-02
CALCOCO2	2.720e-01	3.004e-01	4.020e-02	9.746e-01
CALCRL	7.254e-02	3.118e-01	NA	NA
CALD1	4.521e-01	1.093e-08	5.761e-01	4.640e-03
CALHM2	2.379e-01	2.703e-01	5.552e-01	3.917e-01
CALHM5	5.333e-02	5.001e-01	NA	NA
CALHM6	-0.0553	4.909e-01	-0.141	5.872e-01
CALM1	-0.524	1.138e-20	-0.201	1.812e-01
CALM2	-0.592	5.336e-20	-0.283	4.204e-02
CALM3	-0.448	3.726e-05	-0.0993	8.653e-01
CALML4	-0.197	3.053e-02	-0.326	2.036e-01
CALR	-0.364	4.660e-06	6.990e-03	9.869e-01
CALU	-0.0968	3.973e-01	4.437e-02	9.413e-01
CALY	1.470e-01	2.188e-03	NA	NA
CAMK1	-0.5	3.237e-02	-0.0858	9.459e-01
CAMK1D	2.861e-01	1.062e-04	NA	NA
CAMK1G	7.816e-02	3.999e-01	-0.0491	9.003e-01
CAMK2B	NA	NA	NA	NA
CAMK2D	4.678e-01	7.310e-02	8.367e-01	3.160e-01
CAMK2G	-0.0951	7.070e-01	5.244e-01	5.141e-01
CAMK2N1	6.226e-01	1.190e-03	1.920e-01	8.298e-01
CAMK2N2	7.562e-02	3.487e-01	NA	NA
CAMK4	-0.0752	2.570e-01	NA	NA
CAMKK1	-0.0465	6.582e-01	1.027e-01	8.239e-01
CAMKK2	5.576e-01	7.092e-03	9.373e-01	1.779e-01
CAMKMT	1.721e-01	3.011e-01	-0.078	9.176e-01
CAMLG	1.291e+00	1.609e-09	-0.457	6.438e-01
CAMSAP1	-0.0399	8.395e-01	1.895e-01	7.911e-01
CAMSAP2	6.474e-02	8.231e-01	5.571e-02	9.679e-01
CAMTA1	2.262e-01	2.817e-01	1.472e-01	8.660e-01
CAMTA1-DT	-0.0426	4.125e-01	NA	NA
CAMTA2	2.558e-01	1.684e-01	4.092e-01	5.782e-01
CAND1	9.764e-02	7.493e-01	3.320e-01	7.530e-01
CAND2	-0.0545	5.210e-01	NA	NA
CANT1	-0.317	2.372e-01	-0.293	7.885e-01
CANX	-0.223	1.496e-01	-0.0848	8.840e-01
CAP1	-0.0247	8.479e-01	1.254e-01	6.266e-01
CAP2	5.862e-01	6.078e-05	2.880e-01	5.193e-01
CAPG	4.585e-01	7.859e-02	7.188e-01	4.189e-01
CAPN1	7.907e-01	4.082e-04	7.052e-01	3.329e-01
CAPN10	-0.12	4.682e-01	1.258e-02	9.881e-01
CAPN10-DT	6.744e-02	3.592e-01	NA	NA
CAPN12	NA	NA	NA	NA
CAPN15	1.214e-01	4.714e-01	3.118e-01	6.073e-01
CAPN2	-0.0106	9.688e-01	-0.418	5.370e-01
CAPN3	9.016e-02	4.744e-02	NA	NA
CAPN5	2.228e-01	2.261e-01	6.729e-01	2.827e-01
CAPN7	3.287e-01	1.819e-01	3.037e-02	9.828e-01
CAPNS1	1.122e+00	1.363e-07	1.153e+00	6.811e-02
CAPRIN1	-0.396	3.614e-02	3.808e-01	5.065e-01
CAPRIN2	-0.0514	8.191e-01	-0.0576	9.590e-01
CAPS	-0.00304	9.591e-01	NA	NA
CAPS2	NA	NA	NA	NA
CAPSL	2.500e-03	9.716e-01	NA	NA
CAPZA1	-0.386	9.247e-02	-1	1.408e-01
CAPZA2	9.307e-02	7.186e-01	2.232e-01	7.405e-01
CAPZB	1.156e-01	9.228e-02	1.739e-01	6.335e-01
CARD10	-0.191	1.262e-01	-0.188	5.625e-01
CARD16	3.003e-02	8.294e-01	2.256e-01	6.255e-01
CARD19	1.342e-01	6.465e-01	4.557e-01	6.323e-01
CARD6	2.258e-01	1.497e-02	NA	NA
CARD8	-0.152	3.651e-01	2.576e-01	6.803e-01
CARD8-AS1	5.257e-02	3.229e-01	NA	NA
CARD9	6.131e-01	5.024e-05	2.806e-01	6.866e-01
CARF	2.329e-01	1.709e-02	NA	NA
CARHSP1	-1.12	3.853e-09	-0.99	5.927e-02
CARM1	-0.113	6.673e-01	6.717e-02	9.590e-01
CARMIL1	3.456e-01	4.915e-03	4.497e-01	3.483e-01
CARMIL2	3.066e-02	8.479e-01	5.438e-01	2.694e-01
CARMN	6.028e-02	2.839e-01	NA	NA
CARNMT1	9.393e-02	7.116e-01	1.811e-01	8.690e-01
CARS	-0.0719	8.159e-01	-0.048	9.726e-01
CARS-AS1	NA	NA	NA	NA
CARS2	6.789e-02	8.228e-01	-0.15	9.031e-01
CASC1	NA	NA	NA	NA
CASC11	NA	NA	NA	NA
CASC19	NA	NA	NA	NA
CASC2	-0.0497	5.685e-01	NA	NA
CASC3	-0.56	2.825e-02	4.796e-02	9.736e-01
CASC4	1.276e+00	5.753e-08	1.396e+00	5.133e-02
CASC8	6.417e-01	3.530e-06	4.682e-01	2.294e-01
CASD1	-0.163	1.510e-01	5.021e-01	3.109e-01
CASK	-0.0372	8.443e-01	1.067e-01	8.980e-01
CASKIN2	-0.0119	9.295e-01	-0.0507	8.990e-01
CASP1	3.393e-01	1.964e-02	3.947e-01	4.803e-01
CASP10	1.151e-01	4.680e-02	NA	NA
CASP2	-0.402	1.431e-02	-0.147	8.564e-01
CASP3	-0.439	7.591e-02	-0.533	5.169e-01
CASP4	7.770e-01	1.276e-03	2.567e-01	8.174e-01
CASP6	-0.607	1.210e-03	-1.04	8.256e-02
CASP7	-0.0509	8.285e-01	1.775e-01	8.437e-01
CASP8	-0.0897	6.199e-01	1.953e-01	7.748e-01
CASP8AP2	-0.806	8.266e-05	-0.491	5.623e-01
CASP9	-0.00903	9.577e-01	-0.267	6.065e-01
CASS4	3.254e-01	2.037e-05	NA	NA
CAST	3.202e-02	8.228e-01	1.933e-01	4.514e-01
CASTOR1	1.799e-01	9.818e-02	1.290e-01	7.624e-01
CASTOR2	1.579e-01	2.025e-01	6.296e-02	8.920e-01
CASTOR3	1.204e-01	1.484e-01	-0.0287	9.450e-01
CAT	8.348e-01	3.103e-04	1.081e+00	1.269e-01
CATIP-AS1	NA	NA	NA	NA
CATSPER1	4.383e-02	6.988e-01	-0.0927	8.660e-01
CATSPER2	-0.000833	9.895e-01	NA	NA
CAV1	-0.19	5.204e-04	-0.0308	9.075e-01
CAV2	-0.141	4.730e-01	-0.176	7.851e-01
CAVIN1	-0.145	9.607e-02	7.551e-02	8.204e-01
CAVIN2	-0.128	2.836e-01	1.295e-01	8.409e-01
CAVIN3	-0.339	3.966e-02	3.117e-01	2.518e-01
CAVIN4	1.792e-02	7.403e-01	NA	NA
CBARP	6.443e-02	4.165e-01	NA	NA
CBFA2T2	1.700e-01	2.393e-01	8.020e-01	8.275e-02
CBFB	-0.672	1.445e-03	-0.219	8.409e-01
CBL	-0.153	5.513e-01	-0.135	9.060e-01
CBLB	2.754e-01	6.152e-02	4.889e-01	3.662e-01
CBLL1	-0.113	6.554e-01	-0.434	5.956e-01
CBLN3	1.010e-01	1.523e-02	NA	NA
CBR1	-0.497	9.463e-03	-0.425	5.672e-01
CBR3	-2.04	1.975e-19	-0.882	2.871e-01
CBR3-AS1	-0.0563	3.373e-01	NA	NA
CBR4	-0.0552	7.994e-01	-0.34	6.114e-01
CBS	-0.0454	5.235e-01	-0.188	4.527e-01
CBWD1	-0.0145	8.879e-01	-0.0383	9.467e-01
CBWD2	-0.191	4.063e-01	-0.167	8.737e-01
CBWD3	-0.00361	9.517e-01	NA	NA
CBWD5	-0.186	1.874e-01	-0.0492	9.529e-01
CBWD6	NA	NA	NA	NA
CBX1	-1.27	3.946e-10	-1.31	3.455e-02
CBX2	2.444e-02	8.417e-01	-0.387	1.127e-01
CBX3	-1.23	7.748e-11	-0.399	5.486e-01
CBX4	9.199e-02	4.954e-01	NA	NA
CBX5	-1.25	6.049e-09	-1.02	9.428e-02
CBX6	8.866e-01	1.334e-04	9.597e-01	2.058e-01
CBX7	6.656e-02	5.149e-01	NA	NA
CBX8	4.665e-02	7.495e-01	-0.0815	9.042e-01
CBY1	1.615e-01	5.617e-01	8.757e-02	9.455e-01
CC2D1A	-0.0584	8.005e-01	-0.157	8.519e-01
CC2D1B	-0.084	6.900e-01	-0.107	8.990e-01
CC2D2A	-0.211	3.152e-01	2.871e-01	7.488e-01
CCAR1	-0.82	2.140e-04	-0.399	6.335e-01
CCAR2	-0.688	3.274e-03	-0.424	6.762e-01
CCBE1	-1	2.641e-05	-0.0704	9.535e-01
CCDC102A	4.191e-01	1.144e-02	4.957e-01	3.695e-01
CCDC102B	4.877e-01	3.606e-06	1.793e-01	6.836e-01
CCDC103	NA	NA	NA	NA
CCDC106	7.231e-01	2.922e-06	2.579e-01	7.029e-01
CCDC107	7.461e-01	7.579e-04	9.713e-02	9.418e-01
CCDC112	-0.274	2.304e-01	-0.324	7.186e-01
CCDC113	3.148e-01	1.150e-02	1.252e-01	8.092e-01
CCDC115	5.921e-01	8.983e-03	3.269e-01	7.200e-01
CCDC117	-0.146	4.331e-01	-0.0628	9.401e-01
CCDC12	-0.839	3.796e-04	1.434e-01	9.055e-01
CCDC120	NA	NA	NA	NA
CCDC121	1.385e-02	7.904e-01	NA	NA
CCDC122	5.157e-01	3.201e-03	8.602e-01	1.495e-01
CCDC124	-0.88	1.563e-09	-0.375	3.721e-01
CCDC125	7.492e-02	6.415e-01	3.065e-01	5.962e-01
CCDC126	2.059e-01	1.086e-01	1.336e-02	9.860e-01
CCDC127	1.862e-02	9.444e-01	-0.144	8.990e-01
CCDC13	NA	NA	NA	NA
CCDC130	-0.333	1.614e-01	7.015e-02	9.582e-01
CCDC134	-0.614	2.609e-05	-0.17	8.325e-01
CCDC136	6.309e-02	5.644e-01	1.414e-01	7.731e-01
CCDC137	-1.22	1.460e-07	-0.468	6.073e-01
CCDC138	-0.703	5.110e-06	-0.784	9.257e-02
CCDC14	2.198e-01	4.422e-01	-0.189	8.800e-01
CCDC140	NA	NA	NA	NA
CCDC142	1.075e-01	2.309e-01	-0.116	6.662e-01
CCDC144A	NA	NA	NA	NA
CCDC144NL-AS1	-0.0615	1.563e-01	NA	NA
CCDC146	NA	NA	NA	NA
CCDC148	NA	NA	NA	NA
CCDC149	2.920e-01	8.791e-03	3.261e-01	4.285e-01
CCDC15	-1	4.866e-11	-0.837	6.298e-02
CCDC15-DT	-0.072	4.045e-01	-0.253	1.352e-01
CCDC150	-0.231	1.145e-02	-0.274	4.061e-01
CCDC151	NA	NA	NA	NA
CCDC152	-0.333	1.587e-02	-0.416	4.081e-01
CCDC153	-0.0503	3.508e-01	NA	NA
CCDC157	1.377e-01	1.144e-01	2.151e-01	6.692e-01
CCDC159	3.640e-03	9.759e-01	9.293e-02	8.826e-01
CCDC163	NA	NA	NA	NA
CCDC167	-0.742	1.759e-03	-0.161	8.956e-01
CCDC168	-0.0345	5.345e-01	NA	NA
CCDC169	1.290e-01	1.657e-01	-0.179	5.850e-01
CCDC170	1.268e-01	9.820e-03	NA	NA
CCDC171	-0.0215	8.611e-01	-0.0124	9.853e-01
CCDC173	NA	NA	NA	NA
CCDC174	1.170e-01	6.444e-01	9.697e-01	1.818e-01
CCDC18	-1.24	3.255e-09	-1.51	7.104e-03
CCDC18-AS1	5.766e-01	4.892e-04	2.054e-01	7.913e-01
CCDC180	7.775e-02	6.037e-02	NA	NA
CCDC181	-0.0274	6.468e-01	NA	NA
CCDC183-AS1	NA	NA	NA	NA
CCDC184	8.357e-03	9.081e-01	NA	NA
CCDC186	8.197e-01	4.442e-05	2.767e-01	7.602e-01
CCDC188	1.387e-01	1.428e-02	NA	NA
CCDC189	4.889e-02	7.391e-01	1.229e-01	8.498e-01
CCDC190	NA	NA	2.888e-02	9.590e-01
CCDC191	2.128e-01	2.348e-02	NA	NA
CCDC22	-0.0363	8.879e-01	-0.45	4.920e-01
CCDC24	2.186e-01	2.430e-02	-0.025	9.520e-01
CCDC25	2.619e-01	2.501e-01	-0.0678	9.442e-01
CCDC28A	-0.0989	6.355e-01	4.365e-01	5.502e-01
CCDC28B	4.905e-01	7.510e-03	4.975e-01	4.921e-01
CCDC3	NA	NA	NA	NA
CCDC30	2.649e-02	6.956e-01	NA	NA
CCDC32	1.343e-01	6.074e-01	5.246e-01	5.486e-01
CCDC33	9.327e-02	1.509e-02	NA	NA
CCDC34	-1.92	1.324e-17	-0.675	4.559e-01
CCDC36	-0.143	9.141e-02	1.755e-02	9.746e-01
CCDC40	2.112e-02	7.252e-01	NA	NA
CCDC43	-0.477	5.624e-02	3.427e-02	9.798e-01
CCDC47	-0.793	7.020e-05	-0.316	5.959e-01
CCDC50	-0.0732	7.301e-01	-0.0182	9.863e-01
CCDC51	1.527e-01	5.519e-01	1.292e+00	4.391e-02
CCDC57	3.231e-01	1.766e-02	3.945e-01	4.896e-01
CCDC58	-1.09	6.863e-07	-0.787	3.242e-01
CCDC59	-0.586	1.789e-02	-0.462	6.090e-01
CCDC6	1.894e-01	5.069e-01	-0.593	5.202e-01
CCDC61	-0.572	4.416e-04	-0.271	7.300e-01
CCDC66	-0.384	6.033e-02	-0.47	5.191e-01
CCDC68	6.739e-01	3.064e-05	1.941e-01	7.396e-01
CCDC69	9.068e-02	4.108e-02	NA	NA
CCDC7	-0.145	1.112e-01	-0.102	8.423e-01
CCDC71	-0.0193	9.512e-01	2.790e-01	8.025e-01
CCDC71L	-0.189	5.154e-01	1.165e+00	1.561e-01
CCDC74A	5.420e-02	7.121e-01	1.204e-01	8.826e-01
CCDC74B	3.914e-03	9.690e-01	NA	NA
CCDC77	-0.545	8.037e-04	-0.977	1.750e-02
CCDC78	NA	NA	NA	NA
CCDC8	1.334e-01	5.058e-01	9.386e-01	1.487e-01
CCDC80	1.156e-01	6.342e-01	-0.187	8.302e-01
CCDC81	NA	NA	NA	NA
CCDC82	-0.908	6.706e-05	-0.0724	9.590e-01
CCDC84	1.116e-01	5.523e-01	-0.0874	9.068e-01
CCDC84-DT	-0.157	7.397e-02	-0.368	1.385e-01
CCDC85B	1.727e-01	4.052e-01	2.317e-02	9.820e-01
CCDC85C	3.634e-02	8.724e-01	4.566e-01	4.950e-01
CCDC86	-1.7	2.560e-14	-1.13	1.364e-01
CCDC88A	-0.344	1.928e-01	-0.0658	9.590e-01
CCDC88B	1.489e-02	8.528e-01	-0.0217	9.619e-01
CCDC89	-0.091	2.904e-01	-0.18	5.718e-01
CCDC9	-0.323	1.261e-01	9.627e-02	9.376e-01
CCDC90B	6.340e-01	3.300e-03	4.180e-01	5.810e-01
CCDC91	1.801e-01	4.676e-01	1.342e-01	9.057e-01
CCDC92	4.743e-01	3.414e-02	1.522e+00	7.673e-03
CCDC93	4.588e-02	8.687e-01	-0.268	7.840e-01
CCDC96	7.613e-03	9.552e-01	-0.0871	8.803e-01
CCDC97	-0.0552	7.804e-01	-0.0837	9.259e-01
CCDC9B	3.337e-01	1.651e-02	4.636e-01	3.960e-01
CCHCR1	-0.868	1.018e-05	-0.134	9.034e-01
CCIN	9.939e-06	9.998e-01	NA	NA
CCK	1.206e-01	1.002e-01	NA	NA
CCL11	1.057e-02	8.565e-01	NA	NA
CCL2	2.656e+00	2.623e-21	5.091e-01	5.694e-01
CCL20	NA	NA	NA	NA
CCL26	1.618e-02	7.590e-01	NA	NA
CCL28	9.783e-02	3.706e-02	NA	NA
CCL7	1.288e-01	2.157e-02	NA	NA
CCM2	2.697e-03	9.937e-01	1.833e-01	8.809e-01
CCN1	-0.346	3.664e-02	6.675e-02	9.031e-01
CCN2	1.379e-01	6.799e-01	2.780e-01	8.353e-01
CCN3	1.668e-01	1.258e-02	NA	NA
CCNA1	NA	NA	NA	NA
CCNA2	-4.02	0.000e+00	-2.61	1.886e-04
CCNB1	-4.04	0.000e+00	-2.34	2.847e-04
CCNB1IP1	2.964e-01	2.404e-01	5.820e-01	4.996e-01
CCNB2	-3.32	0.000e+00	-1.98	1.881e-03
CCNC	-1.03	7.917e-06	-0.468	5.973e-01
CCND1	5.436e-01	1.246e-08	5.130e-01	4.531e-02
CCND2	1.288e+00	1.644e-15	4.776e-01	2.408e-01
CCND2-AS1	NA	NA	NA	NA
CCND3	-0.254	2.888e-01	1.496e-01	8.867e-01
CCNDBP1	1.608e-02	9.596e-01	-0.0846	9.501e-01
CCNE1	-0.0447	8.341e-01	4.719e-01	4.696e-01
CCNE2	-1.14	7.532e-10	-0.798	2.193e-01
CCNF	-1.44	4.146e-14	-1.71	6.936e-04
CCNG1	7.668e-01	1.703e-04	4.162e-02	9.736e-01
CCNG2	5.036e-01	1.909e-04	4.428e-02	9.430e-01
CCNH	-0.516	4.326e-02	-0.847	2.591e-01
CCNI	-0.377	1.440e-05	-0.226	5.154e-01
CCNJ	9.416e-02	2.185e-01	-0.288	2.504e-01
CCNK	9.199e-02	7.610e-01	1.495e-01	9.034e-01
CCNL1	-0.43	8.979e-02	-0.207	8.617e-01
CCNL2	8.593e-01	1.847e-04	7.184e-01	3.765e-01
CCNO	NA	NA	NA	NA
CCNQ	-0.511	3.615e-02	-0.31	7.622e-01
CCNT1	-0.0405	8.799e-01	4.752e-01	5.661e-01
CCNT2	-0.0923	6.992e-01	2.292e-01	8.173e-01
CCNT2-AS1	-0.13	1.824e-01	-0.0756	8.432e-01
CCNY	1.609e-01	4.606e-01	1.078e+00	7.739e-02
CCNYL1	2.385e-01	1.423e-01	3.370e-01	6.235e-01
CCP110	-0.937	3.845e-06	-0.606	4.340e-01
CCPG1	8.557e-01	6.359e-05	1.417e+00	2.205e-02
CCR10	-0.0398	6.444e-01	NA	NA
CCS	5.096e-01	4.252e-02	1.053e+00	1.549e-01
CCSAP	-0.195	1.119e-01	-0.177	6.508e-01
CCSER2	-0.124	6.418e-01	3.606e-01	7.083e-01
CCT2	-1.29	1.115e-21	-0.498	1.129e-03
CCT3	-0.437	4.471e-09	-0.0331	8.972e-01
CCT4	-0.844	4.585e-22	-0.139	5.510e-01
CCT5	-1.46	3.259e-26	-0.642	1.371e-04
CCT6A	-1.14	2.862e-37	-0.553	1.957e-04
CCT6B	1.345e-01	1.316e-01	-0.149	5.411e-01
CCT7	-0.847	4.521e-13	-0.228	1.774e-01
CCT8	-0.989	1.837e-20	-0.385	1.302e-02
CCZ1	2.274e-01	1.831e-03	-0.0261	9.590e-01
CCZ1B	-0.0847	4.925e-01	-0.232	3.715e-01
CD109	4.797e-01	6.262e-02	9.143e-01	2.582e-01
CD14	2.686e-02	5.605e-01	NA	NA
CD151	1.728e-01	4.243e-03	1.643e-01	6.927e-01
CD160	NA	NA	NA	NA
CD163L1	2.379e-01	1.903e-01	4.759e-01	4.885e-01
CD164	-0.0492	8.500e-01	6.600e-01	2.155e-01
CD177	NA	NA	NA	NA
CD1D	6.819e-02	1.652e-01	NA	NA
CD248	1.684e+00	2.770e-23	1.760e+00	3.923e-06
CD27	-0.063	1.374e-01	NA	NA
CD27-AS1	9.118e-01	3.968e-08	1.061e+00	5.829e-02
CD274	-0.306	3.840e-03	-0.155	7.869e-01
CD276	7.709e-01	3.644e-04	9.068e-01	2.007e-01
CD2AP	1.925e-01	4.515e-01	2.805e-01	7.974e-01
CD2BP2	-0.579	1.347e-02	6.918e-01	2.953e-01
CD2BP2-DT	NA	NA	NA	NA
CD302	-0.201	3.026e-01	4.269e-01	5.797e-01
CD320	-1.02	6.191e-07	-0.409	6.160e-01
CD36	NA	NA	NA	NA
CD3EAP	-1.78	2.465e-15	-0.85	2.990e-01
CD40	-0.0411	8.646e-01	-0.355	6.111e-01
CD44	5.948e-01	8.269e-06	-0.0688	9.372e-01
CD46	6.379e-01	9.820e-03	3.594e-01	7.328e-01
CD47	5.064e-04	9.990e-01	5.680e-01	4.492e-01
CD55	-0.871	6.745e-05	-0.323	7.497e-01
CD58	-0.207	2.455e-01	-0.497	3.701e-01
CD59	-0.0288	6.966e-01	-0.0905	6.507e-01
CD63	4.085e-01	2.756e-20	2.613e-01	6.771e-02
CD68	-0.157	5.824e-01	2.161e-01	8.549e-01
CD7	5.886e-01	5.201e-06	1.394e-01	7.460e-01
CD72	7.865e-02	2.387e-02	NA	NA
CD74	NA	NA	NA	NA
CD79B	-0.0163	8.468e-01	NA	NA
CD81	1.684e+00	2.391e-15	1.365e+00	4.680e-03
CD81-AS1	NA	NA	NA	NA
CD82	4.519e-01	2.767e-02	2.371e-01	7.780e-01
CD83	-0.35	1.721e-02	2.105e-01	7.627e-01
CD9	8.112e-01	7.864e-04	9.501e-01	2.010e-01
CD99	1.398e-01	2.736e-03	1.505e-01	3.792e-01
CD99L2	4.824e-01	2.250e-02	1.049e+00	7.414e-02
CDA	3.410e-01	6.211e-02	1.083e+00	1.205e-01
CDADC1	-0.149	4.424e-01	-0.112	9.031e-01
CDAN1	-0.0122	9.222e-01	-0.212	5.183e-01
CDC123	-0.815	1.468e-05	-0.427	3.710e-01
CDC14A	5.147e-02	4.689e-01	-0.0687	8.564e-01
CDC14B	5.552e-01	1.294e-05	1.424e-01	8.389e-01
CDC16	2.201e-01	4.319e-01	-0.00751	9.953e-01
CDC20	-4.81	0.000e+00	-3.3	3.965e-06
CDC23	-0.911	1.860e-05	-0.177	8.803e-01
CDC25A	-1.35	5.855e-12	-0.729	3.038e-01
CDC25B	-1.36	4.082e-09	-2.15	2.261e-04
CDC25C	-1.2	4.158e-11	-0.928	6.497e-02
CDC26	7.409e-01	2.163e-03	4.214e-01	6.506e-01
CDC27	-0.835	2.523e-04	-0.0821	9.455e-01
CDC34	-0.00525	9.876e-01	-0.122	9.214e-01
CDC37	-0.12	1.150e-01	6.456e-02	7.821e-01
CDC37L1	-0.0109	9.703e-01	1.223e-01	9.126e-01
CDC37L1-DT	NA	NA	NA	NA
CDC40	-0.377	1.483e-01	-0.937	2.287e-01
CDC42	-0.591	1.855e-04	2.451e-01	5.373e-01
CDC42BPA	8.607e-01	2.004e-04	1.279e-01	9.188e-01
CDC42BPB	7.950e-01	1.023e-03	1.451e+00	3.036e-02
CDC42EP1	-0.593	7.624e-03	-0.81	2.755e-01
CDC42EP2	9.207e-01	1.444e-04	6.750e-01	4.557e-01
CDC42EP3	-0.259	9.638e-02	7.242e-02	8.863e-01
CDC42EP4	-0.547	3.430e-03	-0.837	1.518e-01
CDC42EP5	1.715e+00	8.072e-14	2.203e+00	1.159e-04
CDC42SE1	6.332e-03	9.835e-01	1.739e-01	8.821e-01
CDC42SE2	1.083e-01	5.745e-01	7.625e-01	2.109e-01
CDC45	-2.85	6.358e-38	-2.43	6.606e-05
CDC5L	-1.33	9.339e-09	-0.803	3.131e-01
CDC6	-2.8	3.732e-34	-2.31	3.016e-04
CDC7	-0.569	7.911e-04	-0.333	6.528e-01
CDC73	8.662e-02	7.731e-01	6.398e-01	3.954e-01
CDCA2	-2.45	6.170e-26	-2.76	8.426e-06
CDCA3	-4	0.000e+00	-3.15	2.651e-06
CDCA4	-3	0.000e+00	-1.61	1.151e-02
CDCA5	-2.25	6.242e-27	-1.88	2.021e-03
CDCA7	-2.22	1.515e-23	-1.48	4.556e-02
CDCA7L	-1.36	5.250e-09	-1.88	1.905e-03
CDCA8	-3.33	0.000e+00	-2.8	2.118e-05
CDCP1	-0.105	5.634e-01	1.441e-01	8.653e-01
CDH10	1.436e-01	8.594e-03	NA	NA
CDH11	4.048e-02	8.857e-01	3.591e-01	7.069e-01
CDH13	6.246e-01	2.289e-03	1.756e-01	8.271e-01
CDH15	7.119e-02	2.660e-01	NA	NA
CDH2	-0.95	1.496e-05	-0.186	8.820e-01
CDH24	-0.0515	6.139e-01	-0.0896	8.147e-01
CDH4	-0.415	2.927e-03	1.787e-01	8.303e-01
CDHR3	-0.0374	8.644e-01	1.246e-01	8.898e-01
CDIP1	-0.0794	5.891e-01	-0.165	6.161e-01
CDIPT	7.137e-01	2.693e-03	3.935e-01	6.763e-01
CDK1	-3.09	2.471e-38	-2.21	1.160e-03
CDK10	-0.681	2.883e-03	-0.474	5.850e-01
CDK11A	6.421e-02	7.907e-01	4.095e-02	9.725e-01
CDK11B	-0.285	2.437e-01	-0.279	7.851e-01
CDK12	-0.2	4.857e-01	4.388e-01	6.508e-01
CDK13	1.709e-01	4.766e-01	1.910e-01	8.621e-01
CDK14	7.429e-02	7.384e-01	7.064e-01	3.052e-01
CDK15	-0.221	1.850e-01	-0.3	6.627e-01
CDK16	-0.375	1.325e-01	-0.124	9.157e-01
CDK17	-0.551	1.219e-02	5.427e-01	5.296e-01
CDK19	2.210e-01	1.812e-01	1.712e-01	8.089e-01
CDK2	-1.13	8.819e-08	-0.982	1.564e-01
CDK20	1.461e-01	1.288e-01	8.263e-02	8.820e-01
CDK2AP1	4.626e-01	1.214e-02	4.551e-01	4.371e-01
CDK2AP2	-0.3	2.644e-01	-0.355	7.138e-01
CDK3	NA	NA	NA	NA
CDK4	-1.17	2.404e-15	-0.669	1.748e-01
CDK5	4.352e-01	6.387e-02	-0.531	5.103e-01
CDK5R1	-0.0407	4.656e-01	NA	NA
CDK5RAP1	-1.02	1.739e-06	-0.0746	9.529e-01
CDK5RAP2	-1.05	5.836e-06	-0.844	3.028e-01
CDK5RAP3	-0.263	3.315e-01	5.136e-02	9.701e-01
CDK6	1.854e-01	5.074e-01	4.675e-01	5.959e-01
CDK7	9.038e-02	7.380e-01	7.430e-02	9.542e-01
CDK8	-0.244	2.415e-01	2.436e-02	9.843e-01
CDK9	-0.284	2.700e-01	7.461e-02	9.573e-01
CDKAL1	-0.278	8.768e-02	-0.552	3.579e-01
CDKL1	-0.438	8.557e-04	-0.0821	9.248e-01
CDKL2	-0.0565	2.774e-01	NA	NA
CDKL3	1.022e-02	9.409e-01	2.364e-01	5.730e-01
CDKL4	NA	NA	NA	NA
CDKL5	-0.0519	6.058e-01	-0.113	6.731e-01
CDKN1A	1.601e+00	5.648e-10	2.304e-01	8.729e-01
CDKN1B	-0.134	5.991e-01	-0.661	3.570e-01
CDKN1C	2.558e-01	6.896e-04	NA	NA
CDKN2A	1.560e+00	3.858e-13	1.814e+00	3.382e-03
CDKN2AIP	-0.292	2.171e-01	-0.24	8.121e-01
CDKN2AIPNL	-1.11	1.396e-06	-0.212	8.420e-01
CDKN2B	1.349e-01	2.047e-01	1.558e-01	7.902e-01
CDKN2B-AS1	-0.286	5.007e-03	7.416e-02	9.021e-01
CDKN2C	-1.21	3.281e-10	-1.81	1.301e-04
CDKN2D	-1.46	5.654e-15	-0.978	1.330e-01
CDKN3	-3.72	0.000e+00	-2.23	4.228e-04
CDNF	8.147e-02	1.901e-01	NA	NA
CDO1	1.507e-01	1.001e-02	NA	NA
CDON	NA	NA	NA	NA
CDPF1	-0.124	4.967e-01	4.748e-01	3.987e-01
CDR2	-0.06	7.979e-01	1.684e-01	8.653e-01
CDR2L	2.136e-01	1.732e-01	3.998e-01	4.755e-01
CDRT4	5.670e-02	6.182e-02	NA	NA
CDS2	3.227e-01	2.129e-01	-0.396	6.731e-01
CDT1	-3.14	0.000e+00	-2.56	4.468e-05
CDV3	-0.533	4.853e-03	-0.686	2.268e-01
CDYL	6.908e-02	7.648e-01	1.350e-01	8.908e-01
CDYL2	9.703e-02	4.057e-01	-0.0645	9.174e-01
CEACAM19	6.852e-02	3.844e-02	NA	NA
CEBPB	8.784e-01	2.173e-04	4.035e-01	6.794e-01
CEBPB-AS1	NA	NA	NA	NA
CEBPD	1.539e+00	9.270e-14	1.465e+00	2.193e-02
CEBPG	-1.07	1.036e-06	-1.49	2.066e-02
CEBPZ	-0.468	5.823e-02	-0.533	4.885e-01
CEBPZOS	6.868e-03	9.835e-01	-0.66	4.524e-01
CELF1	-0.115	7.023e-01	7.575e-01	3.210e-01
CELF2	1.366e-01	2.437e-01	1.188e-01	8.173e-01
CELSR1	NA	NA	NA	NA
CELSR3	8.166e-02	6.434e-02	NA	NA
CEMIP	1.340e+00	1.489e-15	8.872e-01	1.449e-01
CEMIP2	4.200e-01	3.601e-02	4.919e-01	4.788e-01
CEND1	3.683e-02	7.633e-01	NA	NA
CENPA	-2.67	5.465e-32	-2.56	1.347e-05
CENPB	-0.437	6.477e-02	2.571e-01	8.174e-01
CENPBD1	-0.0502	8.047e-01	-0.278	6.325e-01
CENPC	-0.269	2.496e-01	-0.429	6.313e-01
CENPE	-2.8	1.674e-31	-2.91	3.965e-06
CENPF	-4.3	0.000e+00	-3.06	1.070e-05
CENPH	-1.89	4.374e-18	-1.79	3.720e-03
CENPI	-0.732	3.461e-07	-0.436	4.171e-01
CENPJ	-1.13	6.396e-09	-1.22	4.685e-02
CENPK	-2.73	1.015e-35	-1.36	4.969e-02
CENPL	-0.878	2.113e-06	-1.12	3.703e-02
CENPM	-3.33	0.000e+00	-3.02	1.793e-06
CENPN	-2.49	4.535e-29	-1.49	2.919e-02
CENPO	-1.08	8.316e-09	-0.83	2.324e-01
CENPP	-0.884	6.575e-08	-0.794	2.252e-01
CENPQ	-0.581	3.037e-04	-0.434	5.116e-01
CENPS	-1.61	1.228e-12	-0.542	5.498e-01
CENPT	-0.533	3.194e-02	1.565e-01	9.031e-01
CENPU	-2.49	5.471e-29	-2.53	2.167e-05
CENPV	-1.48	2.852e-11	-0.894	2.568e-01
CENPW	-3.21	0.000e+00	-1.96	3.433e-04
CENPX	-1.28	2.618e-15	-0.656	1.748e-01
CEP104	3.764e-01	1.194e-01	4.031e-01	6.769e-01
CEP112	-0.164	4.319e-01	5.079e-01	4.921e-01
CEP120	-0.337	7.399e-02	-0.196	8.298e-01
CEP126	4.068e-01	1.957e-03	1.393e-01	8.117e-01
CEP128	-0.785	3.875e-06	-0.584	3.227e-01
CEP131	-0.386	2.058e-02	-0.235	7.359e-01
CEP135	-0.777	2.439e-05	-0.681	3.046e-01
CEP152	-0.868	2.346e-07	-0.392	5.983e-01
CEP162	-0.406	1.846e-03	-0.344	5.036e-01
CEP164	2.025e-01	4.702e-01	-0.445	6.453e-01
CEP170	-0.755	2.150e-03	-0.24	8.409e-01
CEP170B	8.051e-01	1.235e-07	3.710e-01	4.285e-01
CEP19	3.047e-01	6.405e-03	-0.0641	9.054e-01
CEP192	-0.498	2.010e-02	-0.629	4.284e-01
CEP250	-0.175	4.650e-01	-0.252	8.082e-01
CEP290	-0.0329	9.183e-01	3.948e-02	9.761e-01
CEP295	-0.681	1.257e-04	1.603e-01	8.814e-01
CEP350	1.015e-01	7.444e-01	-0.261	8.130e-01
CEP41	-0.731	1.651e-04	-0.414	6.092e-01
CEP44	-0.651	2.556e-04	-0.746	1.905e-01
CEP55	-3.52	0.000e+00	-2.84	1.347e-05
CEP57	-0.929	6.772e-05	-0.973	1.821e-01
CEP57L1	-1.09	9.060e-07	-0.517	5.668e-01
CEP63	-0.418	1.021e-01	-0.293	7.865e-01
CEP68	2.596e-01	1.242e-01	3.410e-01	6.140e-01
CEP70	2.916e-03	9.914e-01	3.432e-01	6.540e-01
CEP72	-0.217	2.036e-02	2.655e-01	5.454e-01
CEP76	-0.281	6.515e-02	-0.372	3.730e-01
CEP78	-1.25	4.303e-08	-0.973	1.972e-01
CEP83	-0.444	5.896e-02	-0.456	5.959e-01
CEP83-DT	-0.0937	5.949e-02	NA	NA
CEP85	-0.491	1.019e-03	-0.234	7.673e-01
CEP85L	5.510e-01	5.785e-03	5.976e-01	4.272e-01
CEP89	-0.541	1.983e-02	-0.504	5.600e-01
CEP95	-0.524	7.351e-03	1.248e-01	9.012e-01
CEP97	-0.522	2.541e-03	-0.221	7.967e-01
CEPT1	-0.0489	8.249e-01	-0.576	3.451e-01
CERCAM	2.015e+00	3.012e-18	1.816e+00	2.050e-03
CERK	-0.556	1.669e-02	-0.539	5.476e-01
CERNA1	NA	NA	NA	NA
CERS2	-0.495	5.574e-02	-0.237	8.314e-01
CERS4	1.140e-01	5.963e-02	NA	NA
CERS5	-0.596	1.095e-02	5.775e-01	5.086e-01
CERS6	8.082e-02	7.028e-01	-0.274	6.995e-01
CERS6-AS1	NA	NA	NA	NA
CERT1	7.407e-02	7.804e-01	6.503e-02	9.590e-01
CES1	NA	NA	NA	NA
CES2	6.866e-01	5.971e-04	2.462e-01	7.646e-01
CES4A	2.938e-02	4.981e-01	NA	NA
CETN2	3.570e-01	1.711e-01	8.753e-01	2.718e-01
CETN3	-0.166	4.997e-01	1.152e-01	9.176e-01
CFAP20	-0.665	5.728e-03	-0.544	5.510e-01
CFAP206	NA	NA	NA	NA
CFAP298	-0.145	5.771e-01	1.964e-01	8.527e-01
CFAP299	3.392e-02	6.167e-01	-0.0263	9.520e-01
CFAP300	3.613e-01	1.949e-02	-0.189	7.527e-01
CFAP36	9.699e-01	2.460e-05	1.294e+00	3.010e-02
CFAP410	1.589e-01	4.849e-01	2.666e-01	7.869e-01
CFAP43	NA	NA	NA	NA
CFAP44	7.409e-02	8.432e-02	NA	NA
CFAP45	-0.0358	6.852e-01	-0.113	7.460e-01
CFAP46	1.214e-01	2.363e-01	1.014e-01	8.513e-01
CFAP53	2.228e-01	2.417e-04	NA	NA
CFAP54	-0.00941	8.964e-01	NA	NA
CFAP57	NA	NA	NA	NA
CFAP58	1.509e-02	7.770e-01	NA	NA
CFAP58-DT	NA	NA	-0.104	7.278e-01
CFAP69	5.977e-02	5.897e-01	-0.0618	8.980e-01
CFAP70	4.027e-02	2.848e-01	NA	NA
CFAP97	4.082e-01	8.444e-02	1.462e-01	8.980e-01
CFD	-0.216	4.807e-01	1.281e+00	1.531e-01
CFDP1	1.287e-01	6.310e-01	1.115e-01	9.246e-01
CFH	1.682e-01	1.756e-01	NA	NA
CFL1	-0.359	6.780e-20	-0.122	1.772e-01
CFL2	-0.411	2.852e-02	-0.313	6.393e-01
CFLAR	3.525e-01	1.926e-01	2.471e-01	8.271e-01
CFLAR-AS1	7.057e-02	2.793e-01	NA	NA
CFP	NA	NA	NA	NA
CGA	NA	NA	NA	NA
CGAS	-0.983	1.404e-07	-0.584	4.267e-01
CGB7	NA	NA	NA	NA
CGGBP1	-0.858	2.433e-04	-0.503	5.790e-01
CGREF1	1.300e-01	1.066e-01	NA	NA
CGRRF1	-0.064	7.882e-01	-0.36	5.664e-01
CH25H	NA	NA	NA	NA
CHAC1	1.170e+00	5.469e-08	7.310e-01	3.052e-01
CHAC2	-0.763	7.368e-05	-1.15	4.345e-02
CHADL	2.550e-02	6.809e-01	NA	NA
CHAF1A	-2.33	6.365e-25	-1.35	6.937e-02
CHAF1B	-1.7	1.307e-17	-1.12	1.101e-01
CHAMP1	-0.669	7.742e-03	-0.1	9.396e-01
CHCHD1	-0.313	1.606e-01	-0.0389	9.699e-01
CHCHD10	1.268e+00	8.860e-11	8.683e-01	9.916e-02
CHCHD2	9.630e-02	1.072e-02	-0.0812	5.663e-01
CHCHD3	-0.909	2.127e-06	-0.717	2.452e-01
CHCHD4	-1.12	9.949e-07	-0.0141	9.921e-01
CHCHD5	4.855e-01	3.110e-02	3.646e-01	6.995e-01
CHCHD6	9.825e-01	4.718e-06	4.405e-01	6.323e-01
CHCHD7	1.442e-01	6.007e-01	-0.0947	9.377e-01
CHD1	-0.921	9.798e-05	-0.361	7.081e-01
CHD1L	-0.0704	7.842e-01	1.943e-01	8.492e-01
CHD2	9.566e-01	5.412e-05	1.335e-01	9.160e-01
CHD3	2.462e-02	9.387e-01	6.076e-01	4.950e-01
CHD4	-0.387	1.195e-01	3.717e-01	6.323e-01
CHD6	1.394e-01	5.421e-01	-0.203	8.290e-01
CHD7	3.878e-02	6.576e-01	6.142e-02	8.978e-01
CHD8	-0.257	3.469e-01	-0.222	8.484e-01
CHD9	-0.0216	9.469e-01	-0.331	7.627e-01
CHEK1	-0.943	3.301e-05	-0.856	2.602e-01
CHEK2	1.747e-01	4.193e-01	1.573e-01	8.793e-01
CHERP	-0.495	3.122e-02	-0.753	3.192e-01
CHFR	2.463e-01	1.647e-01	3.640e-01	6.073e-01
CHGB	8.750e-02	6.391e-02	NA	NA
CHIC1	6.812e-02	6.093e-01	4.577e-01	3.366e-01
CHIC2	-0.165	5.676e-01	-0.00625	9.961e-01
CHID1	7.251e-01	1.396e-03	4.595e-01	5.643e-01
CHKA	-0.246	2.202e-01	9.868e-02	9.169e-01
CHKB	3.478e-01	3.993e-02	7.295e-01	2.398e-01
CHKB-DT	1.004e-01	4.951e-01	-0.126	6.373e-01
CHM	-0.201	3.772e-01	-0.0432	9.722e-01
CHML	-0.409	3.396e-02	-0.477	4.633e-01
CHMP1A	-1.06	3.564e-06	-0.517	5.650e-01
CHMP1B	1.917e-01	3.829e-01	-0.431	5.510e-01
CHMP2A	4.232e-01	5.878e-02	4.484e-01	6.009e-01
CHMP2B	6.510e-01	7.261e-03	5.997e-01	4.906e-01
CHMP3	3.780e-01	1.180e-01	1.320e+00	1.543e-02
CHMP4A	-0.347	1.870e-01	6.729e-01	4.196e-01
CHMP4B	6.319e-01	1.069e-03	5.407e-01	4.982e-01
CHMP4C	3.432e-01	5.435e-05	NA	NA
CHMP5	-0.0242	9.328e-01	-0.34	7.069e-01
CHMP6	-0.81	2.303e-04	-0.116	9.271e-01
CHMP7	-0.415	8.001e-02	-0.548	5.197e-01
CHN1	7.502e-01	3.695e-04	1.044e+00	1.155e-01
CHORDC1	-0.396	1.298e-01	-1.33	6.083e-02
CHP1	1.164e+00	4.734e-07	1.906e-01	8.800e-01
CHPF	2.511e+00	1.127e-27	1.566e+00	2.226e-02
CHPF2	1.747e+00	3.332e-18	7.626e-01	2.789e-01
CHPT1	-0.641	8.320e-03	3.424e-01	6.802e-01
CHRAC1	-0.477	6.639e-02	-0.326	7.460e-01
CHRDL1	1.906e-01	7.980e-03	NA	NA
CHRFAM7A	NA	NA	NA	NA
CHRM2	7.761e-02	1.861e-01	NA	NA
CHRNA10	NA	NA	NA	NA
CHRNA5	-0.47	6.532e-04	-0.469	4.079e-01
CHRNB1	1.016e-01	2.828e-01	NA	NA
CHRNE	NA	NA	NA	NA
CHROMR	-0.0203	8.879e-01	1.838e-01	7.300e-01
CHST10	-0.0908	5.701e-01	-0.0567	9.454e-01
CHST11	5.229e-02	5.096e-01	NA	NA
CHST12	4.841e-01	3.547e-02	6.156e-03	9.955e-01
CHST14	-0.383	1.182e-01	-0.227	8.382e-01
CHST15	3.131e-01	7.317e-03	NA	NA
CHST2	-0.441	3.862e-02	-0.475	5.523e-01
CHST3	1.200e-01	5.504e-01	-0.386	4.709e-01
CHST6	NA	NA	NA	NA
CHST7	5.759e-01	1.667e-04	1.421e-01	8.115e-01
CHSY1	3.787e-02	8.341e-01	3.960e-01	3.436e-01
CHSY3	2.711e-02	6.152e-01	NA	NA
CHTF18	-0.652	9.909e-05	-0.815	1.130e-01
CHTF8	-0.111	6.938e-01	-0.277	7.891e-01
CHTOP	-0.868	2.188e-04	-0.336	7.294e-01
CHUK	-0.393	3.281e-02	-0.389	5.800e-01
CHURC1	4.230e-01	1.880e-02	5.749e-01	2.289e-01
CIAO1	-0.168	4.777e-01	1.589e-01	8.497e-01
CIAO2A	-0.48	2.093e-02	-0.603	3.647e-01
CIAO2B	-0.42	3.958e-05	-0.265	4.405e-01
CIAO3	-0.0466	8.387e-01	-0.599	3.223e-01
CIAPIN1	-0.524	3.985e-02	-0.569	5.339e-01
CIART	1.257e-02	8.300e-01	NA	NA
CIB1	1.531e-01	4.000e-01	2.311e-01	6.897e-01
CIB2	1.405e-01	6.156e-02	3.504e-02	9.440e-01
CIC	-0.143	4.329e-01	4.438e-01	4.079e-01
CIDEB	-0.0635	2.816e-01	NA	NA
CIDEC	NA	NA	NA	NA
CIITA	-0.00736	9.012e-01	NA	NA
CILP	NA	NA	NA	NA
CILP2	NA	NA	NA	NA
CINP	8.216e-03	9.798e-01	-0.251	7.948e-01
CIP2A	-2.39	8.197e-28	-1.45	2.915e-02
CIPC	1.241e-01	2.403e-01	7.556e-02	8.808e-01
CIR1	2.827e-01	2.758e-01	-0.207	8.549e-01
CIRBP	-0.298	1.298e-01	-0.0482	9.508e-01
CIRBP-AS1	-0.0205	7.302e-01	NA	NA
CISD1	-0.481	2.293e-02	-0.287	7.673e-01
CISD2	-1.27	1.514e-09	-0.295	7.123e-01
CISD3	-0.0703	7.061e-01	1.725e-02	9.777e-01
CISH	-0.0609	4.901e-01	NA	NA
CIT	-1.15	3.154e-07	-1.16	9.083e-02
CITED2	6.066e-01	7.510e-05	9.135e-01	8.923e-03
CITED4	5.966e-01	7.266e-03	1.181e+00	7.203e-02
CIZ1	-0.255	3.552e-01	2.934e-01	7.748e-01
CKAP2	-3.05	0.000e+00	-2.43	2.402e-04
CKAP2L	-2.88	2.757e-35	-2.28	3.410e-04
CKAP4	5.667e-02	6.993e-01	1.592e-01	7.297e-01
CKAP5	-1.31	4.605e-09	-0.811	2.268e-01
CKB	5.047e-01	6.361e-02	2.158e-01	8.501e-01
CKLF	-1.09	1.457e-08	-1.15	4.793e-02
CKM	4.738e-02	2.501e-01	NA	NA
CKMT2-AS1	2.203e-01	4.931e-02	-0.183	5.905e-01
CKS1B	-2.83	7.989e-38	-2.43	5.315e-05
CKS2	-2.62	6.577e-31	-1.68	2.869e-03
CLASP1	2.548e-01	2.283e-01	3.786e-01	6.343e-01
CLASP2	6.467e-02	8.020e-01	2.088e-01	8.307e-01
CLASRP	-0.949	2.728e-06	-0.507	5.083e-01
CLBA1	2.382e-01	6.139e-02	1.079e-01	8.319e-01
CLCA2	8.804e-02	6.402e-02	NA	NA
CLCC1	7.019e-01	1.673e-03	-0.00539	9.961e-01
CLCF1	9.090e-02	6.459e-01	1.731e-01	8.255e-01
CLCN2	-0.0179	8.433e-01	-0.091	7.503e-01
CLCN3	5.779e-01	1.967e-02	3.650e-01	7.201e-01
CLCN4	NA	NA	NA	NA
CLCN5	1.208e-01	1.515e-01	4.609e-01	2.955e-01
CLCN6	-0.0375	7.972e-01	5.321e-01	1.669e-01
CLCN7	7.908e-01	5.877e-08	4.449e-01	3.861e-01
CLDN1	3.348e-01	4.969e-03	NA	NA
CLDN11	-1.23	2.040e-06	-1.06	2.289e-01
CLDN12	8.182e-02	6.605e-01	6.383e-02	9.454e-01
CLDN15	NA	NA	NA	NA
CLDN23	4.268e-02	4.261e-01	NA	NA
CLDN4	1.859e-02	7.125e-01	NA	NA
CLDN7	8.054e-02	6.988e-01	-0.0549	9.494e-01
CLDND1	-0.446	6.291e-02	-0.802	2.953e-01
CLDND2	1.905e-02	8.490e-01	-0.0971	8.163e-01
CLEC11A	7.604e-01	1.123e-07	6.370e-01	5.646e-02
CLEC14A	-0.182	3.780e-02	-0.0722	8.879e-01
CLEC16A	9.357e-02	6.267e-01	6.355e-01	2.742e-01
CLEC1A	NA	NA	NA	NA
CLEC20A	NA	NA	NA	NA
CLEC2B	-0.157	2.205e-01	-0.362	5.486e-01
CLEC2D	1.244e-02	8.802e-01	NA	NA
CLEC3B	1.271e-01	5.712e-01	4.022e-01	6.262e-01
CLEC4A	NA	NA	NA	NA
CLHC1	8.052e-02	4.162e-01	-0.0362	9.314e-01
CLIC1	-0.551	4.549e-34	-0.122	2.957e-01
CLIC3	3.832e-01	4.944e-05	4.274e-01	2.995e-01
CLIC4	4.480e-01	1.666e-03	2.943e-01	6.316e-01
CLINT1	1.838e-01	4.699e-01	1.917e-01	8.341e-01
CLIP1	-0.00616	9.860e-01	-0.133	9.161e-01
CLIP2	1.346e-01	5.145e-01	2.661e-01	7.506e-01
CLIP3	2.020e+00	4.596e-22	2.561e+00	1.259e-05
CLIP4	8.168e-01	5.970e-05	1.375e+00	1.992e-02
CLK1	4.646e-02	8.148e-01	6.272e-01	2.644e-01
CLK2	7.215e-02	7.453e-01	-0.118	9.001e-01
CLK3	-0.403	9.283e-02	5.864e-01	4.992e-01
CLK4	2.441e-01	1.199e-01	1.204e-01	8.720e-01
CLMN	NA	NA	NA	NA
CLMP	6.602e-02	8.191e-01	9.986e-01	9.299e-02
CLN3	-0.482	2.986e-02	6.913e-02	9.581e-01
CLN5	2.805e-01	2.489e-01	6.325e-01	4.396e-01
CLN6	-2	1.023e-19	-1.23	8.784e-02
CLN8	1.271e-01	4.544e-01	6.744e-01	2.815e-01
CLNS1A	-0.145	4.699e-01	-0.17	8.054e-01
CLOCK	2.478e-01	3.284e-01	9.110e-02	9.413e-01
CLP1	-0.168	4.549e-01	-0.07	9.540e-01
CLPB	-0.414	7.775e-02	-0.313	7.550e-01
CLPP	-0.234	1.480e-01	2.795e-01	5.623e-01
CLPTM1	-0.596	1.401e-02	2.323e-01	8.366e-01
CLPTM1L	3.886e-01	1.134e-01	-0.235	8.341e-01
CLPX	1.150e-01	6.950e-01	5.331e-02	9.699e-01
CLSPN	-3.96	0.000e+00	-3.04	5.397e-06
CLSTN1	5.380e-02	8.550e-01	6.943e-04	9.993e-01
CLSTN3	2.099e-01	1.087e-02	NA	NA
CLTA	-0.292	3.322e-10	-0.0258	9.000e-01
CLTB	2.971e-01	9.070e-05	1.722e-02	9.699e-01
CLTC	1.311e-01	5.014e-01	6.354e-01	8.701e-02
CLTCL1	-0.073	3.668e-01	NA	NA
CLTRN	NA	NA	NA	NA
CLU	1.082e+00	2.131e-11	9.512e-01	8.738e-02
CLUAP1	-0.1	7.177e-01	1.602e-01	8.928e-01
CLUH	-0.191	4.143e-01	-0.373	6.538e-01
CLUL1	5.934e-02	6.238e-02	NA	NA
CLVS1	4.275e-02	3.512e-01	NA	NA
CLYBL	3.590e-02	6.219e-01	NA	NA
CMAS	5.120e-01	3.940e-02	6.927e-01	3.485e-01
CMBL	1.679e+00	4.816e-15	9.144e-01	1.963e-01
CMC1	-0.433	8.188e-02	-1.04	1.488e-01
CMC2	-1.32	6.390e-11	-1.03	2.855e-02
CMC4	1.587e-01	3.950e-01	3.829e-01	5.821e-01
CMIP	2.633e-01	2.575e-01	9.940e-02	9.196e-01
CMPK1	-0.00647	9.817e-01	5.081e-02	9.664e-01
CMSS1	-0.737	2.899e-03	-1.12	1.238e-01
CMTM1	NA	NA	NA	NA
CMTM3	-0.211	4.445e-01	1.785e-01	8.842e-01
CMTM4	1.919e-01	7.614e-02	NA	NA
CMTM6	-0.0396	8.969e-01	-0.534	5.191e-01
CMTM7	-0.213	4.515e-01	-0.858	2.875e-01
CMTM8	4.627e-01	1.931e-03	1.227e-01	9.021e-01
CMTR1	1.800e-01	4.152e-01	-0.385	6.255e-01
CMTR2	2.234e-01	1.636e-01	-0.18	7.739e-01
CMYA5	3.305e-02	5.792e-01	NA	NA
CNBD2	2.574e-01	1.019e-02	3.834e-01	4.056e-01
CNBP	-0.508	2.139e-12	-0.253	1.141e-01
CNDP2	-0.416	1.112e-01	-0.302	7.780e-01
CNEP1R1	-0.195	2.039e-01	-0.366	4.687e-01
CNFN	5.368e-01	9.478e-06	NA	NA
CNGA1	NA	NA	NA	NA
CNGA3	NA	NA	NA	NA
CNGB1	NA	NA	NA	NA
CNIH1	-0.0814	6.418e-01	-0.135	8.130e-01
CNIH2	NA	NA	NA	NA
CNIH3	2.039e-03	9.914e-01	4.690e-01	4.273e-01
CNIH4	-0.832	1.064e-06	-0.951	6.307e-02
CNKSR3	3.990e-01	2.250e-02	1.647e-01	8.537e-01
CNN1	6.617e-02	1.951e-01	NA	NA
CNN2	-0.0326	8.521e-01	5.316e-01	6.457e-02
CNN3	-0.707	1.077e-05	-0.0982	7.767e-01
CNNM1	8.093e-02	1.745e-01	NA	NA
CNNM2	1.921e-01	2.344e-01	2.105e-01	7.491e-01
CNNM3	-0.033	7.550e-01	7.933e-02	8.671e-01
CNNM4	-0.0618	4.276e-01	NA	NA
CNOT1	5.768e-02	8.412e-01	-0.402	6.639e-01
CNOT10	-0.522	1.007e-02	-0.351	7.209e-01
CNOT11	-0.616	9.371e-03	-0.937	2.268e-01
CNOT2	-0.584	1.933e-02	-0.695	4.108e-01
CNOT3	-0.0356	9.019e-01	3.265e-01	7.434e-01
CNOT4	3.575e-01	1.653e-01	-0.834	2.966e-01
CNOT6	1.532e-01	2.584e-01	2.666e-01	6.919e-01
CNOT6L	-0.0576	7.533e-01	-0.061	9.386e-01
CNOT7	-0.524	1.191e-02	-0.849	1.821e-01
CNOT8	-0.285	2.496e-01	8.739e-02	9.409e-01
CNOT9	-1.13	1.300e-06	-0.544	5.534e-01
CNP	2.080e-01	4.461e-01	-0.0801	9.529e-01
CNPPD1	-0.252	3.308e-01	-0.373	7.020e-01
CNPY2	4.639e-01	2.006e-03	-0.397	4.857e-01
CNPY3	-0.369	1.595e-01	7.258e-02	9.590e-01
CNPY4	5.591e-02	8.315e-01	1.157e+00	6.513e-02
CNRIP1	-0.866	3.862e-05	-0.0872	9.299e-01
CNST	2.428e-01	3.698e-01	3.137e-01	7.703e-01
CNTD1	NA	NA	NA	NA
CNTF	NA	NA	NA	NA
CNTLN	-1.24	1.270e-08	2.336e-01	8.392e-01
CNTNAP1	1.619e-01	1.424e-01	6.326e-02	9.311e-01
CNTRL	-1.12	1.542e-09	-1.71	3.033e-04
CNTROB	-0.184	2.582e-01	-0.0546	9.474e-01
COA1	-0.576	1.841e-02	-1.09	1.330e-01
COA3	-0.772	7.712e-06	-0.676	1.876e-01
COA4	-0.39	4.834e-03	4.473e-02	9.396e-01
COA5	6.575e-01	6.604e-03	5.534e-01	5.399e-01
COA6	-0.605	3.538e-03	-1.18	6.585e-02
COA6-AS1	2.122e-01	9.255e-02	4.632e-01	3.177e-01
COA7	-0.849	1.780e-04	-0.0497	9.706e-01
COA8	-0.114	6.815e-01	-0.251	8.025e-01
COASY	-0.135	6.468e-01	2.579e-02	9.860e-01
COBLL1	8.263e-02	6.514e-01	-0.0537	9.161e-01
COCH	NA	NA	NA	NA
COG1	1.933e-01	4.422e-01	6.044e-01	4.687e-01
COG2	-0.0102	9.713e-01	1.819e-01	8.761e-01
COG3	4.194e-02	8.782e-01	4.613e-01	5.742e-01
COG4	-0.217	4.075e-01	9.403e-02	9.435e-01
COG5	5.485e-01	3.710e-03	2.949e-01	7.084e-01
COG6	4.363e-01	3.992e-02	6.603e-01	3.780e-01
COG7	2.364e-01	2.630e-01	8.251e-02	9.410e-01
COG8	-0.193	4.137e-01	6.097e-02	9.590e-01
COIL	-0.806	3.696e-04	-0.339	7.337e-01
COL10A1	3.796e-02	5.770e-01	NA	NA
COL11A1	NA	NA	NA	NA
COL12A1	-0.0823	7.951e-01	2.193e-01	8.578e-01
COL13A1	-0.304	2.491e-01	1.322e-02	9.926e-01
COL14A1	5.344e-02	2.718e-01	NA	NA
COL15A1	3.553e-02	6.446e-01	NA	NA
COL16A1	5.720e-01	9.305e-03	1.205e+00	7.654e-02
COL18A1	1.292e+00	7.873e-08	1.625e+00	2.209e-02
COL1A1	2.730e-01	3.648e-02	9.763e-01	1.961e-04
COL1A2	1.245e+00	5.924e-17	1.469e+00	1.098e-03
COL21A1	3.518e-02	4.884e-01	NA	NA
COL27A1	-0.128	3.897e-01	-0.154	7.844e-01
COL3A1	1.496e+00	7.839e-10	2.614e+00	4.175e-05
COL4A1	1.323e+00	1.257e-07	1.709e+00	2.711e-02
COL4A2	9.736e-01	9.070e-05	8.239e-01	3.486e-01
COL4A4	NA	NA	NA	NA
COL4A5	7.668e-01	4.443e-07	6.289e-01	2.108e-01
COL4A6	1.002e-01	2.033e-01	NA	NA
COL5A1	9.186e-01	1.714e-04	2.461e+00	1.247e-04
COL5A2	2.850e-01	2.911e-01	1.671e+00	3.529e-03
COL5A3	1.545e-01	3.926e-03	NA	NA
COL6A1	8.957e-01	2.632e-14	1.008e+00	5.901e-04
COL6A2	3.948e-01	1.547e-06	6.022e-01	4.687e-03
COL6A3	2.866e-01	1.021e-01	9.426e-01	1.909e-02
COL7A1	6.841e-01	1.547e-05	7.138e-01	2.190e-01
COL8A1	1.052e+00	2.609e-05	5.404e-01	5.813e-01
COL8A2	NA	NA	NA	NA
COL9A2	NA	NA	NA	NA
COL9A3	NA	NA	NA	NA
COLEC10	5.872e-02	1.497e-01	NA	NA
COLEC11	NA	NA	NA	NA
COLEC12	5.603e-01	1.860e-07	-0.112	7.434e-01
COLGALT1	-0.253	3.248e-01	-0.386	6.925e-01
COLGALT2	NA	NA	NA	NA
COMMD1	4.213e-02	8.803e-01	1.724e-01	8.320e-01
COMMD10	-0.455	6.642e-02	2.320e-02	9.863e-01
COMMD2	-0.963	3.952e-05	2.049e-01	8.552e-01
COMMD3	-0.0225	9.426e-01	4.554e-01	6.051e-01
COMMD4	-1.45	7.836e-14	-0.995	4.204e-02
COMMD5	5.502e-01	2.787e-02	1.417e-01	9.075e-01
COMMD6	8.654e-01	3.744e-14	4.536e-01	1.780e-01
COMMD7	-0.193	4.605e-01	1.512e-01	8.647e-01
COMMD8	-0.00929	9.759e-01	-0.363	6.993e-01
COMMD9	-0.702	3.695e-03	-0.0982	9.406e-01
COMP	1.192e-01	7.775e-02	NA	NA
COMT	4.914e-01	4.220e-03	1.982e-01	8.124e-01
COMTD1	-0.234	3.026e-01	3.173e-01	7.446e-01
COP1	-0.428	6.139e-02	4.491e-02	9.722e-01
COPA	6.962e-01	1.889e-03	9.421e-01	1.657e-01
COPB1	-0.463	3.320e-02	-0.0852	9.347e-01
COPB2	1.070e-01	5.894e-01	8.019e-01	5.401e-02
COPE	2.708e-01	5.105e-02	-0.219	6.746e-01
COPG1	-0.129	6.536e-01	6.329e-01	3.374e-01
COPG2	1.362e-01	6.062e-01	2.898e-01	7.550e-01
COPRS	-0.524	5.207e-03	-0.322	6.039e-01
COPS2	-0.0634	8.049e-01	5.513e-01	4.025e-01
COPS3	-1.5	5.457e-15	-1.04	4.808e-02
COPS4	-0.111	7.008e-01	5.609e-01	4.758e-01
COPS5	-0.363	1.002e-01	1.553e-01	8.678e-01
COPS6	-0.064	6.143e-01	1.251e-01	6.301e-01
COPS7A	-0.202	4.364e-01	1.394e-01	9.031e-01
COPS7B	-0.543	1.718e-02	-0.292	7.783e-01
COPS8	-0.913	1.156e-06	-0.383	5.846e-01
COPS9	8.641e-02	3.943e-01	6.610e-02	8.010e-01
COPZ1	-0.516	7.713e-03	-0.000663	9.992e-01
COPZ2	1.947e+00	2.981e-17	1.304e+00	6.164e-02
COQ10A	1.612e-01	2.525e-01	2.593e-01	7.029e-01
COQ10B	2.102e-01	4.331e-01	3.107e-01	7.690e-01
COQ2	-1.13	8.940e-07	-0.533	5.533e-01
COQ3	-1.06	5.321e-08	-0.619	4.197e-01
COQ4	4.898e-02	8.646e-01	-0.337	7.183e-01
COQ5	-0.215	3.426e-01	-0.111	9.214e-01
COQ6	4.441e-01	6.171e-02	-0.183	8.729e-01
COQ7	-0.0791	5.879e-01	-0.23	6.654e-01
COQ8A	3.597e-02	8.065e-01	-0.00922	9.863e-01
COQ8B	-0.155	3.541e-01	4.050e-02	9.617e-01
COQ9	-0.337	1.976e-01	3.909e-01	6.809e-01
CORIN	4.393e-01	1.562e-02	1.048e+00	2.704e-02
CORO1A	-0.0323	8.097e-01	9.233e-02	8.576e-01
CORO1B	6.111e-01	5.577e-03	3.266e-01	7.240e-01
CORO1C	-1.43	4.376e-12	-0.548	3.486e-01
CORO2A	6.170e-02	3.937e-01	NA	NA
CORO2B	1.970e-02	8.838e-01	3.826e-01	3.038e-01
CORO6	NA	NA	NA	NA
CORO7	-0.402	3.023e-03	6.780e-01	2.296e-01
CORT	-0.184	2.154e-03	2.334e-01	5.691e-01
COTL1	6.150e-02	3.467e-01	2.122e-01	1.869e-01
COX10	-0.287	2.049e-01	-0.276	7.662e-01
COX10-AS1	-0.102	4.683e-01	2.862e-01	5.570e-01
COX11	-0.425	8.823e-02	2.237e-01	8.432e-01
COX14	8.871e-01	1.758e-06	3.661e-01	6.692e-01
COX15	-0.419	7.334e-02	3.981e-01	6.694e-01
COX16	1.546e-01	4.642e-01	9.762e-02	9.142e-01
COX17	-0.438	3.286e-02	8.078e-02	9.318e-01
COX18	1.769e-01	3.059e-01	4.445e-01	5.180e-01
COX19	-0.551	1.689e-02	-0.394	6.569e-01
COX20	-1.52	5.200e-15	-0.474	3.765e-01
COX4I1	2.584e-01	1.876e-12	2.553e-01	1.171e-02
COX5A	-0.0456	4.603e-01	2.114e-02	9.399e-01
COX5B	5.704e-01	1.116e-17	2.348e-01	2.754e-01
COX6A1	2.536e-01	1.184e-07	1.130e-01	4.957e-01
COX6B1	3.775e-01	1.622e-11	1.943e-01	2.351e-01
COX6B2	NA	NA	NA	NA
COX6C	3.137e-01	3.653e-05	4.672e-01	1.585e-02
COX7A1	3.034e+00	1.048e-33	2.040e+00	1.658e-03
COX7A2	9.363e-02	7.564e-02	-0.0372	8.800e-01
COX7A2L	-0.049	7.321e-01	-0.0351	9.247e-01
COX7B	5.257e-01	8.681e-05	-0.248	7.274e-01
COX7C	3.455e-01	3.086e-11	1.476e-01	3.552e-01
COX8A	-0.0562	3.545e-01	-0.0985	4.915e-01
CP	NA	NA	NA	NA
CPA3	8.902e-02	1.758e-01	NA	NA
CPA4	5.678e-01	3.614e-05	-0.0289	9.454e-01
CPAMD8	NA	NA	NA	NA
CPD	1.513e+00	3.266e-12	1.055e+00	1.559e-01
CPE	NA	NA	NA	NA
CPEB2	2.281e-01	8.367e-02	2.548e-01	6.711e-01
CPEB3	2.432e-02	6.733e-01	NA	NA
CPEB4	4.622e-01	1.046e-03	-0.105	8.511e-01
CPED1	3.059e-01	1.805e-01	1.053e-01	9.279e-01
CPLANE1	4.245e-01	2.883e-02	-0.054	9.617e-01
CPLANE2	6.430e-02	4.964e-01	1.532e-01	7.489e-01
CPLX1	NA	NA	NA	NA
CPM	4.038e-01	3.710e-03	6.329e-01	3.052e-01
CPNE1	-0.0145	9.525e-01	-0.0243	9.850e-01
CPNE2	-0.0732	6.337e-01	-0.00795	9.916e-01
CPNE3	2.015e-01	3.999e-01	2.413e-01	8.025e-01
CPNE7	-0.225	4.078e-01	1.070e+00	1.471e-01
CPNE8	1.074e-02	9.094e-01	1.062e-01	8.271e-01
CPOX	-0.0793	7.390e-01	-0.0845	9.394e-01
CPPED1	-0.15	6.087e-01	-0.301	7.703e-01
CPQ	7.550e-01	1.551e-05	3.411e-01	6.519e-01
CPS1	-0.0288	7.291e-01	NA	NA
CPSF1	7.911e-02	7.611e-01	-0.189	8.634e-01
CPSF2	-0.722	2.764e-03	-0.222	8.482e-01
CPSF3	-0.976	3.530e-05	-0.141	9.109e-01
CPSF4	-0.414	4.878e-02	-0.7	3.381e-01
CPSF4L	NA	NA	NA	NA
CPSF6	-1.43	1.211e-10	-0.922	1.564e-01
CPSF7	-0.422	6.714e-02	-0.105	9.344e-01
CPT1A	-0.0238	9.134e-01	1.082e+00	6.273e-02
CPT1C	7.516e-01	1.802e-05	3.034e-01	6.444e-01
CPT2	2.153e-01	2.603e-01	3.246e-01	6.524e-01
CPTP	-0.508	2.348e-02	5.628e-01	4.950e-01
CPXM1	-0.0647	4.196e-01	-0.0848	7.780e-01
CPXM2	1.061e-01	3.492e-01	1.327e-02	9.869e-01
CPZ	NA	NA	NA	NA
CR1L	NA	NA	NA	NA
CR381653.1	3.137e-02	4.652e-01	NA	NA
CRABP2	1.914e+00	4.582e-22	7.854e-01	1.821e-01
CRACR2A	-0.23	2.661e-02	-0.0945	8.642e-01
CRACR2B	3.428e-01	2.433e-06	NA	NA
CRADD	2.519e-01	3.057e-01	8.746e-02	9.431e-01
CRAMP1	2.068e-01	8.932e-02	1.257e-01	8.260e-01
CRAT	6.841e-01	5.094e-03	1.018e+00	1.536e-01
CRBN	2.342e-01	2.902e-01	-0.371	6.372e-01
CRCP	-0.182	5.262e-01	-0.361	7.212e-01
CREB1	-0.408	6.829e-02	5.723e-02	9.662e-01
CREB3	8.568e-01	2.520e-04	1.016e+00	1.571e-01
CREB3L1	8.603e-01	2.322e-04	9.982e-01	1.821e-01
CREB3L2	-0.536	3.237e-02	3.455e-02	9.814e-01
CREB3L4	-0.0349	8.093e-01	-0.199	6.266e-01
CREB5	1.855e-01	1.928e-01	3.808e-01	5.661e-01
CREBBP	3.305e-02	9.070e-01	-0.00457	9.968e-01
CREBL2	6.970e-01	2.064e-04	5.045e-01	4.871e-01
CREBRF	7.214e-01	3.026e-09	1.332e-01	7.884e-01
CREBZF	-0.508	1.374e-02	4.245e-01	6.273e-01
CREG1	7.956e-01	1.393e-06	2.549e-01	6.516e-01
CRELD1	7.722e-01	9.695e-08	5.150e-01	3.469e-01
CRELD2	-0.372	1.202e-01	3.358e-01	7.127e-01
CREM	-0.232	3.950e-01	-0.397	6.919e-01
CRH	NA	NA	NA	NA
CRIM1	-0.715	1.785e-03	-0.677	4.039e-01
CRIM1-DT	NA	NA	NA	NA
CRIP1	-0.253	8.333e-02	5.850e-02	9.493e-01
CRIP2	7.178e-01	5.477e-04	1.092e+00	1.396e-01
CRIPAK	1.033e-01	6.144e-02	NA	NA
CRIPT	-0.22	4.218e-01	-0.742	3.648e-01
CRISPLD2	3.228e-01	1.792e-01	5.187e-01	5.497e-01
CRK	-0.177	5.193e-01	3.981e-01	6.756e-01
CRKL	1.119e-01	6.608e-01	4.252e-01	6.116e-01
CRLF1	8.947e-02	4.202e-01	3.097e-01	5.180e-01
CRLF3	-0.297	1.367e-01	2.716e-01	7.669e-01
CRLS1	1.125e-01	7.049e-01	2.599e-01	8.192e-01
CRMP1	NA	NA	NA	NA
CRNDE	-1.29	2.287e-08	-0.863	2.762e-01
CRNKL1	-0.625	5.146e-03	-0.279	7.914e-01
CROCC	-0.338	8.620e-02	-0.132	8.919e-01
CROT	2.059e-01	3.172e-01	-0.276	7.333e-01
CRPPA	-0.277	2.867e-02	4.648e-03	9.940e-01
CRTAP	3.894e-01	1.409e-03	3.389e-01	2.140e-01
CRTC1	3.862e-01	1.337e-03	5.639e-02	9.360e-01
CRTC2	1.909e-01	2.205e-01	3.305e-01	5.973e-01
CRTC3	1.298e-01	5.921e-01	-0.232	7.869e-01
CRTC3-AS1	NA	NA	NA	NA
CRY1	-0.559	1.092e-03	-0.00347	9.972e-01
CRY2	2.966e-01	3.644e-02	3.454e-02	9.608e-01
CRYAB	3.069e-01	1.646e-01	6.846e-01	4.516e-01
CRYBB2	1.044e-01	4.031e-01	2.742e-02	9.619e-01
CRYBG1	-0.94	2.808e-05	2.366e-01	8.432e-01
CRYBG3	3.099e-01	1.925e-01	5.700e-01	5.146e-01
CRYL1	5.167e-01	2.152e-02	1.328e+00	3.534e-02
CRYZ	1.490e-01	6.125e-01	8.149e-01	2.591e-01
CRYZL1	-0.195	4.329e-01	-0.495	5.460e-01
CS	-1.18	5.144e-07	-0.869	2.504e-01
CSAD	7.058e-02	5.305e-01	NA	NA
CSDE1	1.189e-01	4.534e-01	2.429e-01	7.088e-01
CSE1L	-1.46	6.565e-11	-1.2	9.914e-02
CSF1	5.386e-01	1.844e-03	1.967e-01	7.959e-01
CSF3	4.209e-02	6.982e-01	NA	NA
CSGALNACT1	NA	NA	NA	NA
CSGALNACT2	2.455e-01	3.402e-01	3.667e-02	9.793e-01
CSK	-0.71	3.417e-03	-0.221	8.482e-01
CSKMT	-0.554	2.500e-03	-0.0121	9.921e-01
CSMD2	4.309e-02	3.674e-01	NA	NA
CSNK1A1	-0.12	5.277e-01	-0.163	6.505e-01
CSNK1D	1.920e-01	4.602e-01	1.796e-01	8.779e-01
CSNK1E	7.928e-01	9.538e-04	2.523e-01	8.198e-01
CSNK1G1	5.768e-02	8.143e-01	4.702e-02	9.697e-01
CSNK1G2	1.387e-01	5.822e-01	7.742e-01	3.100e-01
CSNK1G3	-0.0305	9.224e-01	6.114e-01	4.746e-01
CSNK2A1	-0.515	4.149e-02	-1.14	1.213e-01
CSNK2A2	2.849e-01	9.187e-02	4.400e-02	9.624e-01
CSNK2A3	-0.054	3.518e-01	NA	NA
CSNK2B	-0.0739	2.029e-01	1.290e-01	6.306e-01
CSPG4	-0.574	1.078e-02	3.793e-02	9.751e-01
CSPG5	NA	NA	NA	NA
CSPP1	2.637e-01	2.085e-01	7.172e-02	9.436e-01
CSRNP1	1.034e-01	5.617e-01	-0.0605	9.435e-01
CSRNP2	2.442e-01	7.932e-02	-0.167	7.045e-01
CSRNP3	9.259e-02	8.281e-02	NA	NA
CSRP1	-0.257	1.997e-01	2.508e-01	7.213e-01
CSRP2	-0.38	1.199e-01	9.206e-02	9.411e-01
CST3	7.668e-01	0.000e+00	6.069e-01	4.852e-05
CST6	1.116e-01	1.538e-01	NA	NA
CSTA	NA	NA	NA	NA
CSTB	5.771e-01	4.772e-20	4.471e-01	5.104e-02
CSTF1	-0.297	2.445e-01	-0.105	9.352e-01
CSTF2	-1.65	1.801e-14	-0.782	3.486e-01
CSTF2T	-0.743	5.128e-04	2.220e-01	8.381e-01
CSTF3	-0.437	7.960e-02	2.982e-01	7.852e-01
CT62	NA	NA	NA	NA
CT69	NA	NA	NA	NA
CTBP1	-0.139	6.294e-01	1.588e-01	8.990e-01
CTBP1-AS	-0.0758	3.371e-01	5.493e-02	9.067e-01
CTBP1-DT	-0.0821	5.681e-01	-0.174	7.292e-01
CTBP2	-0.319	2.311e-01	2.315e-01	8.311e-01
CTBS	7.624e-01	1.069e-03	3.090e-01	7.576e-01
CTC1	1.772e-01	2.429e-02	NA	NA
CTCF	-1.24	1.167e-07	-0.616	5.020e-01
CTDNEP1	-0.0453	8.858e-01	6.795e-01	4.179e-01
CTDP1	5.570e-02	8.165e-01	7.619e-01	2.236e-01
CTDSP1	-0.569	1.202e-02	-0.314	7.498e-01
CTDSP2	2.116e-01	4.240e-01	2.088e-01	8.553e-01
CTDSPL	4.711e-01	4.288e-03	4.855e-01	4.467e-01
CTDSPL2	-0.703	3.186e-04	-0.249	8.050e-01
CTF1	7.487e-01	1.901e-09	2.188e-02	9.690e-01
CTH	1.250e-01	2.000e-01	NA	NA
CTHRC1	-0.388	1.587e-01	1.224e+00	1.175e-01
CTIF	1.792e-01	4.298e-01	8.809e-01	1.553e-01
CTNNA1	4.846e-01	1.711e-02	1.481e-01	8.628e-01
CTNNAL1	-0.64	3.080e-06	-0.861	3.593e-02
CTNNB1	-0.0672	8.327e-01	-0.0808	9.529e-01
CTNNBIP1	-0.284	2.889e-01	9.396e-01	2.071e-01
CTNNBL1	-0.801	4.781e-04	-0.397	6.801e-01
CTNND1	7.398e-01	2.143e-03	4.807e-01	6.114e-01
CTNS	2.663e-01	1.047e-01	-0.122	8.235e-01
CTPS1	-1.83	1.537e-15	-0.786	2.836e-01
CTPS2	-0.0534	7.129e-01	-0.227	4.652e-01
CTR9	2.266e-01	4.142e-01	6.612e-01	4.111e-01
CTRL	NA	NA	NA	NA
CTSA	6.723e-01	3.005e-03	3.166e-01	7.186e-01
CTSB	9.593e-01	3.889e-32	6.543e-01	1.122e-03
CTSC	-0.0522	6.227e-01	-0.401	2.762e-01
CTSD	6.249e-01	9.610e-03	4.740e-01	6.024e-01
CTSF	9.539e-01	3.412e-10	9.748e-01	5.091e-02
CTSH	3.299e-01	6.382e-05	NA	NA
CTSK	1.377e+00	7.741e-09	7.885e-01	3.639e-01
CTSL	1.575e-01	3.565e-01	-0.249	4.887e-01
CTSO	5.905e-01	5.009e-06	2.822e-01	5.939e-01
CTSS	-0.00266	9.687e-01	NA	NA
CTSV	-0.0516	2.740e-01	NA	NA
CTSW	NA	NA	NA	NA
CTSZ	5.149e-01	4.432e-03	3.640e-01	4.966e-01
CTTN	7.282e-01	1.757e-04	2.340e-01	7.942e-01
CTTNBP2	NA	NA	NA	NA
CTTNBP2NL	2.195e-01	4.346e-01	5.904e-01	5.118e-01
CTU1	-0.315	1.636e-01	1.275e-01	9.075e-01
CTU2	-0.341	1.527e-01	-1.42	1.401e-02
CTXN1	2.590e-01	9.904e-02	-0.0196	9.794e-01
CTXN2	-0.0163	8.011e-01	NA	NA
CU633906.5	NA	NA	NA	NA
CU633967.1	NA	NA	NA	NA
CU634019.5	NA	NA	NA	NA
CU638689.4	8.050e-02	1.905e-01	NA	NA
CU638689.5	-0.0373	6.867e-01	NA	NA
CUBN	1.678e-02	7.469e-01	NA	NA
CUEDC1	4.337e-01	1.189e-02	7.719e-01	2.449e-01
CUEDC2	5.746e-01	4.345e-03	-0.0378	9.760e-01
CUL1	-0.491	5.531e-02	8.086e-01	3.374e-01
CUL2	-0.501	4.721e-02	-0.223	8.498e-01
CUL3	-0.473	5.803e-02	-0.0355	9.798e-01
CUL4A	-0.702	1.023e-03	-0.446	6.202e-01
CUL4B	1.383e+00	1.803e-09	8.901e-01	2.509e-01
CUL5	-0.02	9.500e-01	-0.00806	9.947e-01
CUL7	4.220e-01	1.926e-02	1.240e-01	9.031e-01
CUL9	2.018e-01	7.437e-02	4.785e-01	3.266e-01
CUTA	3.772e-01	3.091e-07	3.132e-01	2.202e-02
CUTC	-0.382	7.223e-02	-0.564	4.377e-01
CUX1	8.023e-01	5.888e-04	7.685e-01	3.486e-01
CWC15	-0.342	1.011e-01	-0.788	2.223e-01
CWC22	-0.976	2.149e-05	-0.0584	9.678e-01
CWC25	-0.627	5.469e-03	-0.748	3.436e-01
CWC27	-0.814	5.783e-04	-0.391	6.881e-01
CWF19L1	-0.931	1.011e-06	-0.0158	9.889e-01
CWF19L2	-0.144	4.365e-01	-0.0224	9.830e-01
CXCL1	-0.895	1.951e-03	-0.682	5.405e-01
CXCL12	-0.618	1.012e-03	-0.844	2.755e-01
CXCL14	5.328e-02	1.841e-01	NA	NA
CXCL16	5.497e-02	2.829e-01	NA	NA
CXCL2	-0.244	7.255e-02	-0.453	1.773e-01
CXCL3	-0.702	1.956e-04	-1.62	5.069e-04
CXCL5	-0.842	2.841e-05	-0.663	4.377e-01
CXCL6	2.180e-01	6.509e-02	3.153e-02	9.590e-01
CXCL8	-0.661	2.420e-03	1.945e-02	9.898e-01
CXXC1	-0.43	5.963e-02	-0.848	2.457e-01
CXXC5	1.289e-01	3.680e-01	3.249e-01	4.779e-01
CXorf38	-0.254	2.607e-01	9.878e-02	9.311e-01
CXorf40A	1.162e-01	5.162e-01	4.439e-01	4.579e-01
CXorf40B	6.237e-01	6.833e-03	4.469e-01	6.238e-01
CXorf56	-0.129	4.830e-01	-0.511	3.997e-01
CYB561	2.947e-01	1.213e-01	7.651e-01	2.667e-01
CYB561A3	-0.141	5.575e-01	2.035e-01	8.388e-01
CYB561D1	-0.0784	4.065e-01	NA	NA
CYB561D2	-0.394	1.285e-01	-0.126	9.226e-01
CYB5A	1.816e-01	4.470e-01	-0.455	5.369e-01
CYB5B	-0.649	4.841e-03	4.155e-01	5.669e-01
CYB5D1	1.814e-01	2.121e-01	3.862e-02	9.615e-01
CYB5D2	6.491e-01	4.082e-05	8.521e-01	8.187e-02
CYB5R1	7.663e-01	1.136e-03	6.381e-01	4.693e-01
CYB5R2	-0.934	6.438e-06	-0.0764	9.541e-01
CYB5R3	2.947e-01	7.037e-07	2.398e-01	1.274e-01
CYB5R4	-0.127	4.992e-01	-0.7	1.459e-01
CYB5RL	-0.164	1.379e-01	-0.198	5.510e-01
CYBA	1.202e+00	2.406e-18	1.242e+00	2.819e-04
CYBC1	3.580e-01	1.422e-01	2.768e-01	7.791e-01
CYBRD1	9.415e-01	1.360e-05	1.269e+00	5.332e-02
CYC1	-0.576	5.079e-06	-0.478	7.843e-02
CYCS	-1.4	3.356e-21	-0.48	2.610e-01
CYFIP1	3.870e-01	1.398e-01	9.306e-01	2.289e-01
CYFIP2	1.893e-01	1.438e-01	3.850e-01	3.997e-01
CYGB	3.092e-01	1.098e-03	NA	NA
CYHR1	8.587e-01	1.257e-04	4.699e-02	9.699e-01
CYLD	8.389e-01	7.695e-05	-0.0201	9.869e-01
CYP11A1	1.225e-01	7.689e-02	NA	NA
CYP19A1	5.795e-02	6.211e-02	NA	NA
CYP1B1	8.072e-01	2.346e-08	5.006e-01	3.617e-01
CYP1B1-AS1	NA	NA	NA	NA
CYP20A1	-0.654	4.411e-03	-0.00812	9.944e-01
CYP27A1	2.304e-01	1.963e-01	3.314e-01	5.846e-01
CYP27B1	NA	NA	NA	NA
CYP2R1	2.091e-01	5.263e-02	-0.0731	8.859e-01
CYP2S1	5.943e-02	1.432e-01	NA	NA
CYP2U1	5.345e-01	2.937e-03	9.094e-01	1.358e-01
CYP3A5	4.800e-02	3.611e-01	NA	NA
CYP46A1	NA	NA	NA	NA
CYP4V2	-0.0137	9.149e-01	2.494e-02	9.696e-01
CYP51A1	1.934e-01	4.989e-01	3.740e-01	6.927e-01
CYP51A1-AS1	NA	NA	NA	NA
CYP7B1	NA	NA	NA	NA
CYREN	-0.765	5.550e-04	-0.101	9.393e-01
CYS1	1.829e-01	5.809e-03	NA	NA
CYSRT1	6.129e-02	2.010e-01	NA	NA
CYSTM1	1.427e+00	4.507e-10	4.518e-01	6.323e-01
CYTH1	-0.0846	6.552e-01	4.922e-01	3.449e-01
CYTH2	-0.464	5.831e-02	-0.37	7.033e-01
CYTH3	4.481e-01	2.850e-02	3.513e-01	6.528e-01
CYTOR	7.254e-01	3.501e-05	6.197e-01	2.683e-01
CZIB	-0.184	4.922e-01	3.525e-02	9.786e-01
D2HGDH	3.234e-01	5.425e-02	1.658e-01	8.136e-01
DAAM1	5.740e-01	1.402e-05	2.040e-01	7.260e-01
DAAM2	1.001e-01	3.558e-01	NA	NA
DAB2	1.479e+00	2.435e-10	1.283e+00	8.275e-02
DAB2IP	-0.0429	7.964e-01	-0.00443	9.953e-01
DACH1	NA	NA	NA	NA
DACT1	7.976e-02	2.382e-02	NA	NA
DACT3	5.343e-02	3.326e-01	NA	NA
DAD1	2.800e-02	7.898e-01	1.398e-01	4.828e-01
DAG1	3.805e-01	1.067e-01	6.638e-01	4.117e-01
DAGLA	1.255e-01	7.534e-02	NA	NA
DAGLB	2.754e-01	1.123e-01	-0.0104	9.898e-01
DALRD3	-0.47	6.062e-02	-0.0669	9.616e-01
DANCR	-0.577	1.752e-03	-0.823	1.471e-01
DAP	3.907e-01	5.211e-02	3.677e-01	6.764e-01
DAP3	-0.557	6.689e-03	-0.0413	9.689e-01
DAPK1	4.452e-02	2.262e-01	NA	NA
DAPK2	3.495e-01	1.638e-03	2.725e-01	5.387e-01
DAPK3	3.888e-01	1.214e-01	6.856e-02	9.600e-01
DAPL1	NA	NA	NA	NA
DARS	-0.854	5.868e-06	-0.419	5.017e-01
DARS-AS1	1.072e-01	4.462e-02	NA	NA
DARS2	-1.1	2.610e-08	-0.216	8.378e-01
DAW1	NA	NA	NA	NA
DAXX	-0.129	6.666e-01	6.589e-01	3.793e-01
DAZAP1	-1.61	1.991e-17	-1.12	3.059e-02
DAZAP2	-0.326	2.035e-01	-0.952	1.536e-01
DBF4	-2.01	9.631e-19	-2.41	5.028e-05
DBF4B	-0.386	1.533e-03	-0.457	1.564e-01
DBI	-0.361	2.252e-05	5.010e-02	8.392e-01
DBN1	3.135e-01	1.168e-01	3.790e-01	5.630e-01
DBNDD1	5.013e-02	4.834e-01	NA	NA
DBNDD2	-1.05	6.563e-06	-0.981	1.941e-01
DBNL	-0.753	9.544e-04	-0.193	8.501e-01
DBP	4.897e-02	3.799e-01	NA	NA
DBR1	-0.375	3.935e-02	-0.0806	9.401e-01
DBT	2.851e-01	7.791e-02	6.050e-01	2.644e-01
DCAF1	-0.197	2.809e-01	-0.0761	9.409e-01
DCAF10	5.523e-01	1.332e-02	6.765e-01	4.016e-01
DCAF11	7.840e-02	7.495e-01	6.518e-02	9.584e-01
DCAF12	1.231e-01	6.087e-01	-0.263	7.812e-01
DCAF13	-0.723	2.395e-04	-0.0184	9.863e-01
DCAF15	-0.675	3.238e-04	-0.866	1.447e-01
DCAF16	7.164e-02	7.768e-01	-0.23	8.025e-01
DCAF17	-0.146	4.195e-01	-0.285	6.074e-01
DCAF4	-0.394	1.383e-02	-0.314	6.084e-01
DCAF5	6.472e-01	7.269e-04	2.811e-01	7.201e-01
DCAF6	3.877e-01	1.442e-01	9.121e-01	2.748e-01
DCAF7	-0.164	5.584e-01	4.311e-01	5.886e-01
DCAF8	1.037e+00	7.803e-06	6.085e-01	4.938e-01
DCAKD	3.902e-01	8.927e-02	4.341e-01	6.141e-01
DCBLD1	1.132e-01	6.959e-01	5.884e-01	5.116e-01
DCBLD2	6.434e-01	8.213e-05	1.590e-01	8.526e-01
DCHS1	2.380e-02	8.413e-01	8.964e-02	8.705e-01
DCK	-0.952	1.176e-06	-0.648	4.056e-01
DCLK2	8.106e-03	9.688e-01	3.357e-01	5.510e-01
DCLRE1A	-0.105	2.215e-01	-0.105	7.618e-01
DCLRE1B	-0.731	3.211e-05	-1.37	3.161e-03
DCLRE1C	-0.0462	8.356e-01	4.586e-01	5.450e-01
DCN	5.159e-01	5.479e-02	6.451e-01	4.993e-01
DCP1A	1.587e-01	4.948e-01	7.323e-02	9.489e-01
DCP1B	3.776e-01	5.710e-02	3.055e-01	7.016e-01
DCP2	-0.419	6.680e-02	-0.125	9.141e-01
DCPS	-0.97	4.060e-05	-0.993	2.010e-01
DCSTAMP	8.994e-02	8.997e-02	NA	NA
DCTD	-0.0956	7.044e-01	2.519e-01	7.515e-01
DCTN1	6.011e-01	9.358e-03	6.365e-01	3.849e-01
DCTN2	-0.583	8.830e-04	-0.112	8.820e-01
DCTN3	-0.195	1.524e-01	2.355e-01	6.506e-01
DCTN4	-0.0756	8.064e-01	-0.12	9.262e-01
DCTN5	1.267e-01	6.463e-01	4.185e-01	6.511e-01
DCTN6	3.404e-01	1.382e-01	7.270e-02	9.493e-01
DCTPP1	-1.85	5.372e-19	-0.537	3.232e-01
DCUN1D1	-0.203	3.651e-01	4.279e-01	6.092e-01
DCUN1D2	-0.00649	9.550e-01	-0.257	4.124e-01
DCUN1D3	9.002e-01	5.328e-09	1.255e+00	1.079e-02
DCUN1D4	-0.333	1.202e-01	-0.509	4.915e-01
DCUN1D5	-0.795	5.200e-06	-0.329	5.749e-01
DCXR	-0.0903	6.534e-01	1.094e-01	8.942e-01
DCXR-DT	NA	NA	NA	NA
DDA1	6.166e-02	8.143e-01	2.457e-01	7.706e-01
DDAH1	8.548e-01	4.411e-04	6.686e-01	4.470e-01
DDAH2	7.693e-01	1.320e-03	9.630e-01	2.108e-01
DDB1	1.942e-01	4.424e-01	4.110e-01	6.038e-01
DDB2	-0.902	9.177e-05	-1.96	2.022e-04
DDHD1	-0.0163	9.514e-01	7.095e-01	3.529e-01
DDHD2	-0.0234	9.212e-01	-0.543	3.187e-01
DDI2	-0.0602	7.583e-01	1.880e-01	8.161e-01
DDIAS	-0.915	1.038e-08	-0.905	6.279e-02
DDIT3	-0.0715	7.177e-01	4.182e-02	9.619e-01
DDIT4	9.673e-01	8.564e-07	1.228e+00	6.771e-02
DDIT4-AS1	3.191e-02	6.098e-01	NA	NA
DDIT4L	-0.0481	6.327e-01	NA	NA
DDN-AS1	-0.0528	3.974e-01	NA	NA
DDOST	7.971e-02	6.962e-01	-0.0347	9.699e-01
DDR1	4.165e-01	1.176e-05	NA	NA
DDR2	9.322e-01	9.206e-05	1.229e+00	8.066e-02
DDRGK1	-0.111	6.898e-01	8.953e-02	9.438e-01
DDT	4.342e-01	6.568e-02	4.177e-01	5.824e-01
DDTL	8.625e-02	1.616e-01	NA	NA
DDX1	-0.162	5.601e-01	-0.0949	9.394e-01
DDX10	-0.451	7.422e-02	-0.543	5.521e-01
DDX11	-0.936	1.115e-07	-1.17	1.734e-02
DDX11-AS1	-0.133	1.563e-02	NA	NA
DDX17	-0.14	5.883e-01	-0.586	4.377e-01
DDX18	-1.4	1.075e-14	-0.931	9.414e-02
DDX19A	-0.457	6.208e-02	-0.256	8.149e-01
DDX19B	-0.458	5.223e-02	-0.152	8.967e-01
DDX20	-0.924	2.524e-05	1.867e-01	8.761e-01
DDX21	-0.932	1.050e-15	-0.368	3.973e-01
DDX23	-0.845	4.259e-04	-0.14	9.083e-01
DDX24	-0.392	5.029e-03	1.652e-01	7.696e-01
DDX27	-0.633	1.033e-02	-0.933	2.269e-01
DDX28	-0.143	4.927e-01	9.864e-03	9.936e-01
DDX31	-0.553	2.659e-03	1.478e-01	8.939e-01
DDX39A	-3.19	0.000e+00	-1.84	2.012e-04
DDX39B	-1.41	6.594e-22	-0.374	2.351e-01
DDX3X	-0.34	2.046e-01	-0.24	8.293e-01
DDX3Y	-0.303	2.524e-01	-0.434	6.453e-01
DDX41	-0.563	2.295e-02	-0.305	7.780e-01
DDX42	3.258e-02	9.143e-01	-0.208	8.533e-01
DDX43	NA	NA	NA	NA
DDX46	-1.34	7.327e-13	-0.847	6.211e-02
DDX47	-0.0206	8.150e-01	-0.308	2.721e-01
DDX49	-0.664	6.896e-03	-0.133	9.174e-01
DDX5	-0.496	4.202e-06	-0.0859	8.634e-01
DDX50	-0.668	5.635e-03	-0.0981	9.435e-01
DDX51	-0.282	1.603e-01	-0.479	5.184e-01
DDX52	-0.549	2.924e-02	-0.376	7.107e-01
DDX54	-0.894	3.265e-05	-0.211	8.204e-01
DDX55	-1.1	1.935e-07	-0.104	9.372e-01
DDX56	-1.32	5.575e-10	-0.293	6.718e-01
DDX58	2.456e-03	9.875e-01	-0.0348	9.635e-01
DDX59	-0.478	1.316e-02	-0.256	7.627e-01
DDX59-AS1	-0.00921	8.879e-01	NA	NA
DDX6	-0.277	3.001e-01	2.524e-01	8.025e-01
DDX60	-0.136	2.068e-01	8.388e-02	8.793e-01
DDX60L	4.024e-01	1.784e-02	3.063e-01	6.881e-01
DEAF1	4.897e-01	1.906e-02	2.953e-01	7.434e-01
DEC1	NA	NA	NA	NA
DECR1	5.892e-01	1.009e-02	8.206e-01	2.720e-01
DECR2	5.155e-01	9.357e-03	6.894e-01	2.873e-01
DEDD	-0.288	2.586e-01	-0.542	5.387e-01
DEDD2	2.775e-02	8.862e-01	-0.317	5.453e-01
DEF6	3.733e-02	7.203e-01	-0.0242	9.533e-01
DEF8	2.177e-01	3.301e-01	7.905e-02	9.382e-01
DEGS1	-0.364	1.218e-01	1.075e-01	8.800e-01
DEK	-2.37	0.000e+00	-1.19	5.099e-04
DELE1	2.846e-01	2.480e-01	5.402e-01	5.352e-01
DENND10	1.256e+00	5.594e-08	8.820e-01	2.677e-01
DENND11	1.696e-02	8.154e-01	NA	NA
DENND1A	5.912e-01	7.381e-03	-0.094	9.279e-01
DENND1B	5.690e-02	7.151e-01	7.042e-02	9.139e-01
DENND2A	1.896e-01	6.938e-02	NA	NA
DENND2C	1.222e-01	1.270e-01	2.860e-01	4.376e-01
DENND2D	2.453e-01	1.909e-02	4.148e-02	9.410e-01
DENND3	3.841e-01	1.844e-02	5.502e-02	9.501e-01
DENND4A	5.890e-01	6.425e-04	8.309e-02	9.304e-01
DENND4B	-0.00744	9.500e-01	-0.0794	8.913e-01
DENND4C	3.537e-01	7.086e-02	1.840e-01	8.381e-01
DENND5A	-0.00621	9.784e-01	6.232e-01	3.024e-01
DENND5B	-0.167	2.933e-01	-0.12	8.642e-01
DENND6A	-0.257	1.199e-01	-0.214	7.457e-01
DENND6B	1.888e-01	1.202e-02	NA	NA
DENR	-0.336	6.760e-02	-0.571	3.239e-01
DEPDC1	-2.91	3.269e-36	-2.4	1.499e-04
DEPDC1-AS1	NA	NA	7.781e-02	8.752e-01
DEPDC1B	-1.46	9.205e-17	-1.59	1.301e-04
DEPDC4	-0.0613	4.156e-01	NA	NA
DEPDC5	5.660e-03	9.716e-01	-0.0527	9.353e-01
DEPDC7	-0.216	9.750e-02	-0.0835	8.941e-01
DEPP1	NA	NA	NA	NA
DEPTOR	1.239e-02	8.055e-01	NA	NA
DERA	-0.71	4.450e-03	-0.555	5.213e-01
DERL1	-0.151	5.975e-01	7.441e-01	2.925e-01
DERL2	-1.19	5.021e-08	-0.233	8.147e-01
DERL3	-0.0847	1.496e-01	NA	NA
DERPC	-0.56	1.202e-04	-0.24	7.016e-01
DESI1	-0.112	6.966e-01	-0.322	7.140e-01
DESI2	-0.356	1.777e-01	-0.869	2.720e-01
DET1	9.817e-03	9.496e-01	-0.125	8.545e-01
DEXI	8.110e-01	6.768e-04	1.259e+00	5.644e-02
DFFA	-0.197	4.532e-01	-0.285	7.777e-01
DFFB	-0.0316	8.023e-01	NA	NA
DGAT1	1.005e-01	5.555e-01	2.832e-01	6.508e-01
DGAT2	NA	NA	NA	NA
DGCR11	-0.0204	7.531e-01	NA	NA
DGCR2	-0.0482	8.423e-01	-0.43	4.925e-01
DGCR6	NA	NA	NA	NA
DGCR6L	7.782e-01	5.350e-04	4.785e-01	5.640e-01
DGCR8	-0.352	8.157e-02	-0.315	6.938e-01
DGKA	8.290e-01	5.128e-05	1.228e+00	4.808e-02
DGKD	-0.0462	7.886e-01	1.389e-01	8.427e-01
DGKE	-0.265	1.006e-01	-0.161	8.163e-01
DGKH	3.649e-01	3.705e-02	-0.172	8.303e-01
DGKI	-0.093	3.916e-01	1.919e-01	6.616e-01
DGKQ	2.393e-01	1.644e-04	NA	NA
DGKZ	-0.147	5.514e-01	-0.0678	9.564e-01
DGLUCY	5.342e-01	5.053e-04	5.683e-01	3.841e-01
DGUOK	-0.242	2.172e-01	3.348e-01	4.281e-01
DGUOK-AS1	9.249e-02	3.617e-01	2.975e-01	4.867e-01
DHCR24	-0.283	2.885e-01	2.253e-01	8.467e-01
DHCR7	1.771e-01	4.541e-01	6.025e-01	4.396e-01
DHDDS	-0.208	4.198e-01	4.097e-02	9.755e-01
DHFR	-3.32	0.000e+00	-1.36	3.005e-02
DHFR2	1.026e-01	2.650e-01	-0.224	3.917e-01
DHODH	-0.71	8.084e-05	-0.134	9.056e-01
DHPS	-1.35	3.952e-10	3.414e-02	9.777e-01
DHRS1	7.798e-01	2.110e-04	8.005e-01	2.775e-01
DHRS11	-0.544	4.859e-03	-0.85	1.488e-01
DHRS12	6.176e-01	1.142e-07	6.827e-02	8.826e-01
DHRS13	-0.00946	9.281e-01	9.353e-02	8.411e-01
DHRS2	1.203e-01	3.800e-02	NA	NA
DHRS3	1.770e+00	4.910e-28	1.005e+00	2.090e-02
DHRS4	2.990e-01	2.158e-01	4.773e-01	4.906e-01
DHRS4-AS1	4.907e-03	9.830e-01	-0.23	7.522e-01
DHRS4L2	-0.197	1.877e-01	-0.254	6.865e-01
DHRS7	1.018e+00	4.747e-06	8.748e-01	2.331e-01
DHRS7B	9.565e-02	7.163e-01	1.178e-01	9.213e-01
DHRSX	2.814e-01	2.923e-01	9.118e-01	2.351e-01
DHTKD1	-0.0803	7.120e-01	-0.173	8.173e-01
DHX15	-1.02	1.022e-05	-0.0111	9.934e-01
DHX16	-0.607	1.430e-02	4.509e-02	9.746e-01
DHX29	-0.0645	8.006e-01	3.977e-01	4.555e-01
DHX30	-0.734	1.768e-03	-0.538	5.165e-01
DHX32	3.176e-01	1.246e-01	5.544e-01	4.104e-01
DHX33	-0.77	7.356e-04	-0.629	4.555e-01
DHX34	-0.347	1.982e-02	2.868e-01	6.616e-01
DHX35	-0.13	2.543e-01	2.482e-01	5.727e-01
DHX36	-0.324	1.963e-01	-0.493	5.523e-01
DHX37	-0.212	3.165e-01	-0.283	7.627e-01
DHX38	-0.427	9.491e-02	3.054e-01	7.882e-01
DHX40	-0.0224	9.294e-01	-0.0333	9.767e-01
DHX57	-0.168	4.288e-01	7.606e-01	2.875e-01
DHX58	NA	NA	NA	NA
DHX8	-0.103	7.224e-01	-0.528	5.511e-01
DHX9	-1.22	6.318e-09	-0.655	3.754e-01
DIABLO	-0.000783	9.977e-01	-0.00856	9.936e-01
DIAPH1	-0.804	7.404e-04	-0.158	8.841e-01
DIAPH2	-0.101	7.143e-01	9.254e-02	9.431e-01
DIAPH3	-3.13	0.000e+00	-2.38	1.813e-04
DIAPH3-AS1	NA	NA	NA	NA
DICER1	-0.173	5.154e-01	-0.153	8.994e-01
DICER1-AS1	NA	NA	NA	NA
DIDO1	-0.617	9.871e-03	2.693e-01	8.050e-01
DIMT1	-0.172	5.219e-01	-0.787	3.077e-01
DIO2	3.526e-01	1.683e-04	NA	NA
DIP2A	-0.129	5.738e-01	7.100e-01	3.538e-01
DIP2A-IT1	NA	NA	NA	NA
DIP2B	7.061e-02	7.315e-01	-0.21	7.714e-01
DIP2C	1.448e-01	4.223e-01	-0.122	8.459e-01
DIPK1A	4.682e-01	4.254e-04	2.415e-01	6.916e-01
DIPK2A	-0.382	2.740e-02	6.098e-01	3.957e-01
DIRAS1	5.800e-02	6.184e-02	NA	NA
DIRAS3	-0.0987	4.871e-01	2.388e-01	7.130e-01
DIS3	-0.143	6.242e-01	-0.231	8.448e-01
DIS3L	-0.572	1.811e-03	-0.504	4.599e-01
DIS3L2	-0.147	4.947e-01	5.909e-02	9.529e-01
DISC1	1.263e-01	1.869e-01	NA	NA
DISP1	1.998e-01	2.308e-02	NA	NA
DISP2	NA	NA	NA	NA
DIXDC1	5.133e-01	2.585e-03	8.663e-01	1.764e-01
DKC1	-1.75	4.142e-17	-1.64	3.819e-03
DKK1	-1.43	5.343e-20	-0.636	1.435e-01
DKK2	NA	NA	NA	NA
DKK3	1.145e+00	2.489e-07	2.458e-01	8.391e-01
DLAT	-0.656	6.456e-03	-0.253	8.271e-01
DLC1	2.310e-01	4.026e-01	-0.306	7.791e-01
DLD	4.811e-02	8.763e-01	2.577e-01	7.897e-01
DLEC1	1.815e-01	1.427e-03	NA	NA
DLEU1	-0.324	1.580e-01	-0.316	6.870e-01
DLEU2	-1.6	6.400e-17	-1.36	2.087e-02
DLEU2L	NA	NA	NA	NA
DLG1	2.285e-01	3.157e-01	5.401e-02	9.627e-01
DLG3	-0.0896	4.901e-01	3.793e-01	4.191e-01
DLG4	2.523e-01	6.045e-02	1.178e-01	8.640e-01
DLG5	1.768e-01	3.333e-01	-0.00322	9.972e-01
DLG5-AS1	NA	NA	NA	NA
DLGAP1-AS1	3.212e-01	1.103e-02	1.901e-01	7.504e-01
DLGAP1-AS2	-0.0347	6.849e-01	NA	NA
DLGAP3	NA	NA	NA	NA
DLGAP4	1.217e-01	6.415e-01	5.803e-01	4.284e-01
DLGAP4-AS1	-0.0253	7.086e-01	NA	NA
DLGAP5	-3.18	0.000e+00	-2.24	4.243e-04
DLK2	4.763e-01	1.737e-04	NA	NA
DLL1	NA	NA	NA	NA
DLL3	-0.247	2.340e-01	-0.224	7.794e-01
DLL4	2.036e-01	4.299e-02	NA	NA
DLST	-0.778	1.214e-03	-0.111	9.348e-01
DLX1	-0.0929	9.708e-02	-0.0868	8.057e-01
DLX2	-0.0855	3.488e-01	3.880e-01	4.741e-01
DM1-AS	3.511e-02	4.544e-01	NA	NA
DMAC1	6.458e-01	1.248e-03	2.549e-01	7.780e-01
DMAC2	-0.875	4.135e-05	-1.46	3.278e-03
DMAC2L	3.388e-01	1.795e-01	-0.0256	9.857e-01
DMAP1	-0.538	2.579e-02	3.934e-01	6.759e-01
DMC1	-0.439	3.598e-05	1.667e-01	8.244e-01
DMD	NA	NA	NA	NA
DMGDH	5.132e-02	3.793e-01	NA	NA
DMKN	5.089e-02	4.709e-01	NA	NA
DMPK	7.178e-01	1.583e-07	4.143e-01	4.168e-01
DMTF1	1.471e-01	4.706e-01	-0.265	7.170e-01
DMWD	-0.0441	8.481e-01	6.357e-02	9.438e-01
DMXL1	1.585e-01	4.140e-01	-0.106	9.000e-01
DMXL2	1.922e-01	2.570e-01	6.595e-02	9.314e-01
DNA2	-0.916	1.342e-08	-1.04	4.754e-02
DNAAF2	-0.0401	8.982e-01	1.398e-01	9.167e-01
DNAAF3	NA	NA	NA	NA
DNAAF4	-0.101	4.603e-01	1.092e-01	8.814e-01
DNAAF5	-0.544	1.497e-02	-0.356	7.047e-01
DNAH1	NA	NA	NA	NA
DNAH10	NA	NA	NA	NA
DNAH11	-0.0613	2.221e-01	NA	NA
DNAH14	-0.0695	6.725e-01	-0.0624	9.311e-01
DNAH17-AS1	NA	NA	NA	NA
DNAH5	1.509e-01	7.583e-02	NA	NA
DNAH6	NA	NA	NA	NA
DNAJA1	-0.825	4.636e-08	-0.957	5.025e-03
DNAJA2	-0.223	2.971e-01	2.268e-01	7.203e-01
DNAJA3	-0.835	3.847e-04	-0.671	4.470e-01
DNAJA4	-0.0147	8.755e-01	NA	NA
DNAJB1	-0.249	3.337e-01	-0.763	3.131e-01
DNAJB11	-0.556	1.635e-02	-0.155	8.845e-01
DNAJB12	-0.393	1.358e-01	-0.339	7.504e-01
DNAJB13	NA	NA	NA	NA
DNAJB14	8.071e-01	6.892e-04	2.522e-01	8.283e-01
DNAJB2	-0.0541	7.390e-01	3.206e-01	4.896e-01
DNAJB4	6.213e-01	1.482e-02	-0.0857	9.522e-01
DNAJB5	-0.284	6.528e-02	-0.199	7.550e-01
DNAJB6	2.480e-01	1.538e-01	-0.121	8.803e-01
DNAJB9	8.142e-01	1.333e-05	2.610e-01	7.420e-01
DNAJC1	4.796e-01	6.013e-02	3.309e-01	7.322e-01
DNAJC10	1.853e-01	5.225e-01	3.021e-01	7.794e-01
DNAJC11	-0.688	4.562e-03	-0.078	9.558e-01
DNAJC12	6.970e-02	3.836e-02	NA	NA
DNAJC13	4.951e-01	5.093e-02	3.861e-01	6.893e-01
DNAJC14	1.144e-01	5.875e-01	-0.212	8.035e-01
DNAJC15	-0.162	1.300e-01	-0.271	4.314e-01
DNAJC16	5.657e-01	1.605e-03	4.689e-01	5.623e-01
DNAJC17	-0.549	1.402e-02	-0.0156	9.906e-01
DNAJC18	3.629e-01	3.761e-02	-0.272	6.905e-01
DNAJC19	-0.606	8.631e-03	-0.303	7.460e-01
DNAJC2	-0.761	6.597e-04	-0.777	2.988e-01
DNAJC21	5.425e-01	1.615e-02	7.120e-01	2.591e-01
DNAJC22	2.633e-03	9.834e-01	-0.136	7.080e-01
DNAJC24	-0.288	1.495e-01	2.350e-01	8.000e-01
DNAJC25	-0.137	6.400e-01	3.302e-01	7.498e-01
DNAJC27	1.306e-01	1.397e-01	-0.214	5.510e-01
DNAJC27-AS1	2.100e-01	4.151e-04	NA	NA
DNAJC28	1.020e-01	5.074e-02	NA	NA
DNAJC3	4.758e-01	4.769e-02	1.386e-01	8.814e-01
DNAJC3-DT	3.512e-02	7.033e-01	-0.0529	8.990e-01
DNAJC30	7.871e-01	8.492e-04	5.231e-01	5.623e-01
DNAJC4	2.080e+00	8.004e-22	7.427e-01	3.467e-01
DNAJC5	6.978e-01	2.352e-03	5.918e-01	4.992e-01
DNAJC6	2.056e-01	4.374e-02	-0.307	6.191e-02
DNAJC7	-0.672	4.488e-04	2.441e-02	9.750e-01
DNAJC8	-0.733	5.787e-06	-0.302	4.599e-01
DNAJC9	-2.95	0.000e+00	-2.66	1.347e-05
DNAL1	-0.312	1.144e-01	-0.201	8.221e-01
DNAL4	2.889e-01	1.068e-01	-0.0866	9.315e-01
DNALI1	2.038e-01	3.308e-01	3.573e-01	6.009e-01
DNASE1	-0.0416	8.378e-01	-0.325	5.651e-01
DNASE1L1	1.181e+00	3.186e-08	8.066e-01	2.591e-01
DNASE1L2	NA	NA	NA	NA
DNASE2	5.732e-01	2.014e-03	5.244e-01	4.687e-01
DND1	NA	NA	NA	NA
DNER	3.779e-02	4.556e-01	NA	NA
DNHD1	8.042e-03	8.981e-01	NA	NA
DNLZ	-0.0863	7.578e-01	-0.0856	9.444e-01
DNM1	-0.0568	6.561e-01	1.082e-01	8.433e-01
DNM1L	-0.307	2.502e-01	-0.279	7.948e-01
DNM1P35	NA	NA	NA	NA
DNM2	-0.282	3.094e-01	-0.224	8.467e-01
DNM3	1.892e-02	7.803e-01	NA	NA
DNM3OS	-0.0743	5.991e-01	2.493e-02	9.730e-01
DNMBP	3.260e-01	2.215e-01	4.235e-01	6.635e-01
DNMBP-AS1	3.692e-02	8.143e-01	-0.0645	9.031e-01
DNMT1	-2.28	2.875e-33	-0.587	1.749e-01
DNMT3A	1.794e-01	1.964e-01	6.845e-02	9.160e-01
DNMT3B	-0.267	3.861e-04	-0.0755	8.572e-01
DNPEP	2.074e-01	4.656e-01	-0.248	8.271e-01
DNPH1	7.314e-01	5.374e-05	1.036e-01	9.196e-01
DNTTIP1	-0.391	1.397e-01	-0.83	3.017e-01
DNTTIP2	-1.5	2.547e-13	-0.681	3.469e-01
DOCK1	4.905e-01	4.424e-02	2.488e-01	8.259e-01
DOCK10	-0.855	9.199e-05	8.362e-01	3.076e-01
DOCK11	4.593e-01	2.221e-03	7.280e-01	1.812e-01
DOCK2	-0.0849	3.932e-01	3.349e-01	4.896e-01
DOCK4	2.302e-02	8.955e-01	-0.137	8.038e-01
DOCK5	1.701e-01	5.356e-01	9.729e-01	1.877e-01
DOCK6	3.844e-01	1.194e-04	5.179e-01	2.108e-01
DOCK7	2.650e-01	3.479e-01	1.453e-01	9.068e-01
DOCK9	2.661e-01	2.207e-02	3.185e-01	4.596e-01
DOHH	-1.5	9.328e-12	-1.07	1.299e-01
DOK1	2.483e-02	9.265e-01	2.348e-01	8.269e-01
DOK4	4.787e-01	2.528e-03	4.708e-01	4.710e-01
DOK5	NA	NA	NA	NA
DOK6	NA	NA	NA	NA
DOLK	-0.193	4.127e-01	-0.0632	9.603e-01
DOLPP1	-0.169	3.437e-01	-0.354	5.172e-01
DONSON	-1.55	3.393e-13	-1.45	2.656e-02
DOP1A	5.438e-02	7.390e-01	-0.16	7.401e-01
DOP1B	-0.0561	6.849e-01	3.233e-02	9.503e-01
DOT1L	-0.244	1.785e-01	-0.022	9.857e-01
DPAGT1	-0.402	1.113e-01	2.647e-01	8.089e-01
DPCD	-0.0112	9.716e-01	-0.107	9.352e-01
DPF1	-0.344	1.181e-02	-0.163	7.460e-01
DPF2	-0.275	2.942e-01	-0.397	6.729e-01
DPF3	-0.199	2.004e-01	-0.0199	9.817e-01
DPH1	5.421e-01	2.759e-02	4.558e-01	6.281e-01
DPH2	-0.495	1.545e-02	-0.455	5.867e-01
DPH3	9.829e-02	7.125e-01	5.127e-01	4.609e-01
DPH5	-0.311	2.011e-01	-0.858	2.332e-01
DPH6	-0.647	2.363e-03	-0.374	6.764e-01
DPH6-DT	-0.0408	5.295e-01	NA	NA
DPH7	-0.0681	8.094e-01	-0.0799	9.520e-01
DPM1	-0.312	2.502e-01	-0.0348	9.798e-01
DPM2	-0.747	1.059e-04	-0.314	6.951e-01
DPM3	1.578e+00	1.859e-13	1.912e+00	3.192e-05
DPP3	3.301e-01	2.046e-01	2.922e-01	7.856e-01
DPP4	3.749e-01	1.319e-05	NA	NA
DPP7	4.844e-01	3.854e-02	2.985e-01	7.707e-01
DPP8	4.173e-01	7.582e-02	8.356e-01	2.621e-01
DPP9	-0.62	1.336e-02	7.517e-01	3.699e-01
DPY19L1	2.530e-02	8.812e-01	2.120e-02	9.746e-01
DPY19L2	-0.104	2.780e-01	NA	NA
DPY19L3	3.713e-01	3.023e-02	4.228e-01	4.324e-01
DPY19L4	1.911e-01	3.671e-01	-0.134	8.933e-01
DPY30	-0.187	4.774e-01	-0.208	8.467e-01
DPYD	2.087e-02	9.311e-01	-0.376	6.298e-01
DPYSL2	9.576e-02	7.249e-01	2.440e-01	8.274e-01
DPYSL3	-1.32	3.337e-10	-0.839	2.708e-01
DPYSL4	-0.00451	9.839e-01	-0.0323	9.733e-01
DR1	-0.693	4.425e-03	-0.00803	9.947e-01
DRAM1	4.657e-01	6.392e-02	5.896e-01	4.993e-01
DRAM2	1.817e-01	5.045e-01	-0.215	8.535e-01
DRAP1	-0.155	1.095e-04	-0.0343	8.621e-01
DRC3	1.153e-02	8.417e-01	NA	NA
DRG1	-0.392	6.487e-02	-0.0384	9.699e-01
DRG2	-0.4	1.289e-01	-0.115	9.280e-01
DROSHA	-0.0334	9.120e-01	-0.716	3.578e-01
DRP2	NA	NA	NA	NA
DSCC1	-1.51	3.282e-14	-1.22	3.607e-02
DSCR8	NA	NA	NA	NA
DSCR9	NA	NA	NA	NA
DSE	1.554e-01	5.738e-01	-0.0428	9.748e-01
DSEL	1.017e+00	4.516e-05	9.302e-01	2.944e-01
DSN1	-1.25	2.183e-09	-0.763	3.476e-01
DSP	-0.0287	7.753e-01	NA	NA
DST	2.350e-01	1.922e-01	3.578e-01	5.498e-01
DSTN	1.862e-01	8.068e-04	1.819e-01	4.040e-01
DSTYK	8.142e-01	1.947e-05	7.894e-01	2.226e-01
DTD1	-0.37	6.122e-02	-0.33	6.473e-01
DTD2	5.398e-02	8.296e-01	-0.451	5.198e-01
DTL	-1.83	4.677e-19	-1.14	1.266e-01
DTNA	2.148e-01	1.076e-02	NA	NA
DTNB	-0.183	1.952e-01	-0.0264	9.736e-01
DTNBP1	-0.545	1.023e-02	-0.507	5.507e-01
DTWD1	-0.0745	8.083e-01	3.772e-03	9.974e-01
DTWD2	-0.0811	2.959e-01	NA	NA
DTX2	-0.0532	8.184e-01	7.750e-02	9.430e-01
DTX3	6.935e-02	6.933e-01	4.637e-01	3.781e-01
DTX3L	2.061e-01	2.044e-01	9.923e-02	9.064e-01
DTX4	NA	NA	NA	NA
DTYMK	-2.41	3.278e-35	-1.35	8.100e-03
DUBR	-0.188	4.515e-01	-0.155	8.957e-01
DUS1L	1.639e-01	4.969e-01	-0.302	7.130e-01
DUS2	-0.4	3.652e-02	-0.292	7.434e-01
DUS3L	-0.831	2.298e-05	-0.938	1.749e-01
DUS4L	3.927e-02	8.651e-01	-0.527	3.607e-01
DUSP1	5.926e-01	1.261e-02	-0.0488	9.722e-01
DUSP10	1.808e-01	2.793e-01	1.661e-02	9.858e-01
DUSP11	1.086e-01	7.135e-01	-0.414	6.761e-01
DUSP12	-1.19	1.730e-07	-0.536	5.502e-01
DUSP14	-0.401	1.109e-01	2.319e-01	8.109e-01
DUSP16	2.081e-01	1.756e-02	NA	NA
DUSP18	4.146e-01	9.820e-03	4.823e-01	5.055e-01
DUSP19	-0.0782	2.423e-01	NA	NA
DUSP2	7.543e-02	5.492e-01	-0.0398	9.467e-01
DUSP22	2.278e-01	1.519e-01	-0.0669	9.353e-01
DUSP23	9.608e-02	7.475e-01	4.554e-02	9.736e-01
DUSP28	1.622e-01	3.847e-01	1.005e-01	9.031e-01
DUSP3	3.772e-02	9.036e-01	-0.623	4.619e-01
DUSP4	-0.297	1.643e-01	-0.48	3.552e-01
DUSP5	2.871e-01	3.067e-01	2.428e-02	9.864e-01
DUSP6	1.097e+00	3.407e-06	1.396e+00	4.269e-02
DUSP7	3.899e-02	8.402e-01	4.778e-01	4.446e-01
DUSP8	8.184e-02	6.283e-02	NA	NA
DUSP9	NA	NA	NA	NA
DUT	-1.36	1.520e-30	-0.901	1.098e-03
DVL1	1.969e-01	2.346e-01	-0.164	7.383e-01
DVL2	7.612e-02	7.238e-01	4.414e-02	9.638e-01
DVL3	3.608e-01	8.754e-02	4.257e-01	5.597e-01
DXO	-0.196	2.885e-01	-0.105	9.055e-01
DYM	1.762e-01	4.685e-01	-0.123	9.137e-01
DYNC1H1	-0.0559	7.633e-01	4.481e-01	2.489e-01
DYNC1I1	NA	NA	NA	NA
DYNC1I2	-0.134	6.182e-01	-0.148	8.811e-01
DYNC1LI1	-0.641	8.266e-03	-0.32	7.482e-01
DYNC1LI2	-0.286	2.595e-01	3.592e-01	6.815e-01
DYNC2H1	4.602e-01	2.382e-02	1.604e-01	8.826e-01
DYNC2LI1	6.742e-01	2.655e-04	6.231e-01	3.984e-01
DYNLL1	-0.214	9.077e-06	-0.116	4.708e-01
DYNLL2	-0.433	9.101e-02	-0.792	3.215e-01
DYNLRB1	3.506e-01	7.738e-02	8.134e-02	9.353e-01
DYNLRB2	9.490e-02	4.461e-02	NA	NA
DYNLT1	-0.222	1.158e-01	-0.173	7.118e-01
DYNLT3	1.178e+00	3.643e-07	5.698e-01	5.386e-01
DYRK1A	-0.0289	8.765e-01	-0.244	6.646e-01
DYRK1B	4.361e-01	2.512e-05	5.257e-01	2.036e-01
DYRK2	1.057e-01	5.010e-01	-0.0326	9.679e-01
DYRK3	8.834e-02	6.765e-01	4.627e-02	9.660e-01
DYRK4	1.909e-02	9.518e-01	-0.331	7.493e-01
DZANK1	-0.0928	4.153e-01	-0.187	1.821e-01
DZIP1	4.188e-01	4.744e-02	7.356e-01	3.091e-01
DZIP1L	-0.172	1.922e-01	2.595e-01	5.923e-01
DZIP3	1.232e-01	5.193e-01	-0.291	5.738e-01
E2F1	-1.32	5.699e-12	-1.71	4.243e-04
E2F2	-0.146	2.969e-02	-0.0821	8.423e-01
E2F3	-0.0885	7.297e-01	-0.15	8.905e-01
E2F4	-0.913	9.239e-05	-0.397	6.815e-01
E2F5	-0.00784	9.115e-01	NA	NA
E2F6	2.875e-02	8.929e-01	-0.397	5.637e-01
E2F7	-1.21	4.530e-10	-1.22	5.526e-02
E2F8	-0.809	1.738e-08	-0.515	2.463e-01
E4F1	-0.21	3.248e-01	-0.354	6.325e-01
EAF1	2.797e-01	1.066e-01	3.507e-01	5.598e-01
EAF1-AS1	NA	NA	NA	NA
EAF2	-0.126	1.394e-01	NA	NA
EAPP	9.814e-01	2.554e-05	-0.106	9.368e-01
EARS2	-0.0536	8.246e-01	-0.17	8.552e-01
EBAG9	-0.158	5.649e-01	-0.217	8.540e-01
EBF1	NA	NA	NA	NA
EBF2	1.207e-02	8.288e-01	NA	NA
EBF3	NA	NA	NA	NA
EBF4	NA	NA	NA	NA
EBI3	7.963e-02	2.380e-02	NA	NA
EBLN2	NA	NA	NA	NA
EBLN3P	4.679e-01	2.835e-02	1.143e-02	9.924e-01
EBNA1BP2	-1.24	5.466e-22	-0.513	3.330e-03
EBP	-1.49	1.493e-11	-0.995	1.563e-01
EBPL	-5.58e-05	9.997e-01	1.319e-01	8.390e-01
ECD	-0.414	8.661e-02	-0.597	4.885e-01
ECE1	1.484e+00	4.432e-10	1.269e+00	6.007e-02
ECH1	1.005e+00	1.711e-05	3.629e-01	7.164e-01
ECHDC1	-0.375	1.331e-01	4.530e-02	9.722e-01
ECHDC2	7.728e-01	5.461e-07	9.711e-01	4.318e-02
ECHDC3	-0.212	2.418e-01	2.993e-01	7.157e-01
ECHS1	1.317e-01	4.837e-01	4.949e-01	3.341e-01
ECI1	-0.351	1.841e-01	9.240e-02	9.414e-01
ECI2	-0.0558	8.294e-01	5.061e-03	9.961e-01
ECM1	-0.0583	8.499e-01	-0.0244	9.863e-01
ECM2	NA	NA	NA	NA
ECPAS	-0.168	5.626e-01	-0.0897	9.469e-01
ECSCR	-0.0359	6.002e-01	-0.189	1.821e-01
ECSIT	-0.493	3.483e-02	-0.649	4.363e-01
ECT2	-1.95	6.548e-17	-2.07	9.878e-04
EDA2R	1.443e-01	3.975e-01	9.210e-02	9.021e-01
EDARADD	-0.0556	2.960e-01	NA	NA
EDC3	-0.397	5.633e-02	-0.639	3.187e-01
EDC4	-0.121	6.348e-01	-0.597	4.112e-01
EDEM1	2.671e-01	1.019e-01	7.341e-02	9.336e-01
EDEM2	4.563e-01	3.893e-02	6.869e-01	3.868e-01
EDEM3	5.026e-01	2.824e-02	3.337e-01	7.383e-01
EDF1	2.276e-02	7.770e-01	1.363e-01	4.906e-01
EDN1	1.515e-02	9.090e-01	3.879e-01	3.695e-01
EDNRA	-0.043	7.469e-01	1.194e-01	8.427e-01
EDRF1	-0.168	4.830e-01	1.395e-01	9.000e-01
EDRF1-AS1	5.620e-02	5.269e-01	-0.00959	9.853e-01
EDRF1-DT	1.882e-01	5.392e-02	NA	NA
EEA1	2.228e-02	9.311e-01	-0.333	6.729e-01
EED	-1.06	4.340e-07	-0.629	4.687e-01
EEF1A1	3.151e-01	2.169e-19	-0.0262	8.621e-01
EEF1A2	8.555e-01	8.138e-10	NA	NA
EEF1AKMT1	-0.611	7.644e-03	-0.279	7.843e-01
EEF1AKMT2	-1.05	3.966e-06	-0.798	3.273e-01
EEF1AKMT3	3.915e-02	8.146e-01	2.534e-01	7.026e-01
EEF1AKMT4	2.211e-01	3.005e-01	-0.27	7.608e-01
EEF1AKNMT	-0.598	1.157e-02	-0.487	5.862e-01
EEF1B2	3.886e-01	8.363e-29	1.182e-01	2.442e-01
EEF1D	-0.326	5.377e-18	-0.196	6.677e-02
EEF1E1	-1.02	2.501e-08	-0.604	3.192e-01
EEF1G	2.799e-01	4.453e-18	3.024e-02	8.367e-01
EEF2	-0.0782	2.301e-01	4.539e-02	8.837e-01
EEF2K	2.457e-02	9.135e-01	5.021e-01	4.631e-01
EEF2KMT	-0.705	3.204e-03	-0.654	4.432e-01
EEFSEC	-0.683	7.932e-04	-0.412	6.283e-01
EEPD1	4.492e-02	2.755e-01	NA	NA
EFCAB1	-0.00957	9.143e-01	NA	NA
EFCAB10	NA	NA	NA	NA
EFCAB11	-0.521	7.497e-03	-0.0185	9.869e-01
EFCAB13	2.240e-02	7.216e-01	NA	NA
EFCAB14	4.087e-01	1.168e-01	4.074e-01	6.786e-01
EFCAB2	-0.123	5.843e-01	1.559e-01	8.819e-01
EFCAB5	7.036e-02	2.930e-01	NA	NA
EFCAB6	3.006e-02	5.407e-01	NA	NA
EFCAB7	-0.0613	5.332e-01	-0.237	5.322e-01
EFEMP1	2.383e-01	9.978e-02	9.656e-01	9.549e-02
EFEMP2	1.054e+00	1.457e-11	1.083e+00	1.257e-02
EFHB	4.526e-02	2.393e-01	NA	NA
EFHC1	-0.0839	6.799e-01	1.085e-01	9.057e-01
EFHD1	4.165e-01	3.208e-04	NA	NA
EFHD2	-0.504	4.027e-02	-0.692	3.448e-01
EFL1	6.971e-03	9.800e-01	-0.11	9.235e-01
EFNA4	1.382e-01	2.376e-01	2.090e-01	7.236e-01
EFNA5	1.268e-01	1.184e-01	2.726e-01	4.915e-01
EFNB1	4.938e-01	9.236e-05	4.775e-01	3.209e-01
EFNB2	-0.461	7.887e-02	3.858e-01	7.168e-01
EFNB3	NA	NA	NA	NA
EFR3A	2.706e-01	3.220e-01	3.782e-02	9.787e-01
EFR3B	-0.00319	9.576e-01	NA	NA
EFS	4.533e-01	2.155e-03	4.519e-01	3.784e-01
EFTUD2	-0.739	2.231e-03	-0.433	6.662e-01
EGFL7	1.796e+00	1.165e-17	3.847e-01	5.727e-01
EGFL8	1.930e-01	4.360e-03	NA	NA
EGFLAM	4.623e-01	2.344e-04	6.873e-02	9.176e-01
EGFR	6.557e-01	8.689e-03	7.912e-01	3.273e-01
EGFR-AS1	-0.00768	8.992e-01	NA	NA
EGLN1	-0.291	2.584e-01	-0.243	8.247e-01
EGLN2	-0.978	1.548e-05	1.348e-01	9.130e-01
EGR1	6.344e+00	0.000e+00	6.246e+00	0.000e+00
EHBP1	2.382e-01	3.651e-01	7.988e-02	9.524e-01
EHBP1L1	3.293e-01	7.422e-02	-0.0201	9.850e-01
EHD1	-0.105	7.177e-01	-0.472	6.185e-01
EHD2	4.469e-01	2.523e-02	5.533e-01	3.953e-01
EHD3	6.549e-01	2.157e-03	1.665e+00	4.113e-03
EHD4	-1.14	9.247e-07	-1.05	1.894e-01
EHHADH	-0.0812	6.340e-01	3.940e-01	4.579e-01
EHMT1	-0.21	4.486e-01	1.560e-01	9.012e-01
EHMT2	-0.415	1.101e-01	5.873e-01	4.906e-01
EI24	-0.181	3.170e-01	-0.396	5.075e-01
EID1	1.510e-02	8.405e-01	-0.0587	8.071e-01
EID2	-0.196	3.053e-01	1.086e-01	9.171e-01
EID2B	-0.357	2.366e-02	-0.944	5.803e-03
EID3	-0.105	4.756e-01	1.142e-01	8.914e-01
EIF1	-0.295	4.567e-17	-0.26	5.327e-03
EIF1AD	-0.435	4.027e-02	8.870e-02	9.436e-01
EIF1AX	-0.606	4.015e-07	-0.556	1.931e-01
EIF1AY	-0.629	1.107e-02	1.035e-01	9.390e-01
EIF1B	-0.146	5.597e-01	5.725e-02	9.617e-01
EIF1B-AS1	-0.025	7.664e-01	NA	NA
EIF2A	-0.735	1.429e-03	-0.0443	9.689e-01
EIF2AK1	3.734e-01	1.217e-01	2.456e-01	8.025e-01
EIF2AK2	3.518e-03	9.918e-01	1.029e+00	1.525e-01
EIF2AK3	1.999e-01	1.611e-01	1.445e-01	8.204e-01
EIF2AK3-DT	NA	NA	NA	NA
EIF2AK4	2.441e-01	2.345e-01	-0.626	3.273e-01
EIF2B1	-1.17	2.725e-07	7.197e-01	2.459e-01
EIF2B2	-0.833	5.278e-04	-0.0107	9.940e-01
EIF2B3	-0.569	1.758e-02	-0.579	4.992e-01
EIF2B4	-0.451	7.101e-02	-0.0935	9.436e-01
EIF2B5	-0.194	4.841e-01	-0.531	5.485e-01
EIF2D	7.821e-02	7.875e-01	-0.061	9.647e-01
EIF2S1	-1.46	1.870e-16	-0.572	2.494e-01
EIF2S2	-0.152	1.285e-01	-0.213	3.360e-01
EIF2S3	-0.458	3.573e-02	-0.257	7.446e-01
EIF2S3B	NA	NA	NA	NA
EIF3A	-0.417	1.382e-03	3.498e-02	9.301e-01
EIF3B	-1.07	1.049e-06	-0.794	2.815e-01
EIF3C	-0.331	6.200e-02	-0.619	2.137e-01
EIF3CL	NA	NA	NA	NA
EIF3D	-0.528	8.033e-05	-0.56	2.383e-01
EIF3E	1.134e-01	5.157e-01	-0.305	5.529e-01
EIF3F	3.283e-02	6.521e-01	-0.189	2.860e-01
EIF3G	-0.167	1.113e-01	-0.0551	8.631e-01
EIF3H	1.949e-01	5.039e-02	-0.00702	9.863e-01
EIF3I	-0.408	2.566e-04	-0.0866	8.578e-01
EIF3J	-0.46	6.493e-02	-0.689	3.509e-01
EIF3J-DT	2.532e-01	1.588e-01	-0.0795	9.142e-01
EIF3K	-0.0257	7.163e-01	1.158e-01	6.053e-01
EIF3L	1.307e-01	4.150e-01	-0.453	3.045e-01
EIF3M	-0.488	5.635e-05	-0.266	4.016e-01
EIF4A1	-0.92	4.024e-33	-0.418	5.360e-04
EIF4A2	9.767e-01	3.363e-05	5.507e-01	5.148e-01
EIF4A3	-1.57	8.906e-17	-0.578	2.877e-01
EIF4B	2.000e-01	2.042e-01	1.541e-01	8.293e-01
EIF4E	-0.95	2.576e-06	-0.198	7.927e-01
EIF4E2	-0.696	4.096e-04	-0.417	5.589e-01
EIF4E3	1.751e-02	8.434e-01	NA	NA
EIF4EBP1	-1.59	5.338e-21	-0.641	1.898e-01
EIF4EBP2	3.752e-01	1.460e-01	4.486e-01	6.436e-01
EIF4EBP3	5.864e-02	7.493e-01	3.904e-01	5.370e-01
EIF4ENIF1	-0.0296	9.090e-01	1.621e-01	8.852e-01
EIF4G1	-0.372	3.890e-03	1.171e-01	7.460e-01
EIF4G2	-0.275	5.809e-03	-0.202	4.189e-01
EIF4G3	1.290e+00	4.263e-08	5.545e-01	5.425e-01
EIF4H	-0.626	2.084e-05	-0.225	4.433e-01
EIF5	-1.26	2.406e-27	-0.892	1.640e-02
EIF5A	-0.696	1.977e-24	-0.357	4.173e-05
EIF5A2	-0.204	4.298e-01	2.936e-01	7.865e-01
EIF5AL1	-0.000453	9.983e-01	-0.0673	9.214e-01
EIF5B	-0.319	4.949e-02	-0.0209	9.760e-01
EIF6	-0.579	4.578e-07	-0.177	3.699e-01
EIPR1	1.828e-01	4.964e-01	-0.198	8.579e-01
ELAC1	-0.29	1.406e-01	-0.547	3.997e-01
ELAC2	-0.856	4.363e-04	-0.923	2.660e-01
ELAVL1	-1.28	2.059e-12	-0.563	3.471e-01
ELF1	1.362e+00	2.089e-09	1.400e+00	3.607e-02
ELF2	-0.0814	7.831e-01	-0.00574	9.961e-01
ELF3-AS1	2.993e-01	1.144e-02	1.125e-01	8.793e-01
ELF4	8.818e-02	6.802e-01	5.533e-01	3.989e-01
ELFN1	3.070e-01	1.942e-03	NA	NA
ELFN2	3.494e-01	4.838e-05	NA	NA
ELK1	-0.331	1.503e-01	-0.0448	9.711e-01
ELK3	-0.449	8.003e-02	1.163e-01	9.236e-01
ELK4	-0.197	2.852e-01	4.203e-01	4.703e-01
ELL	1.803e-01	4.069e-01	9.348e-01	1.571e-01
ELL2	2.017e-01	4.227e-01	1.694e-01	8.811e-01
ELL3	NA	NA	NA	NA
ELMO2	7.974e-02	6.841e-01	1.289e-01	8.761e-01
ELMO3	-0.0831	1.938e-01	NA	NA
ELMOD1	3.137e-01	3.162e-05	NA	NA
ELMOD2	-0.105	6.752e-01	-0.214	8.393e-01
ELMOD3	-0.0903	6.536e-01	1.674e-01	8.319e-01
ELMSAN1	1.349e-01	5.872e-01	3.870e-01	6.396e-01
ELN	4.609e-02	7.125e-01	3.669e-01	4.548e-01
ELOA	-1.02	1.317e-05	-0.381	7.080e-01
ELOA-AS1	-0.0883	4.077e-01	-0.246	3.495e-01
ELOB	6.753e-01	3.291e-28	3.638e-01	9.403e-04
ELOC	-0.561	8.730e-10	-0.153	5.711e-01
ELOF1	-0.357	1.604e-01	-0.295	7.818e-01
ELOVL1	-0.824	8.740e-06	-0.363	5.979e-01
ELOVL3	NA	NA	NA	NA
ELOVL4	-0.201	2.372e-01	3.351e-01	6.255e-01
ELOVL5	-0.672	5.151e-03	-0.234	8.353e-01
ELOVL6	-0.316	1.737e-01	-0.121	9.142e-01
ELP1	2.101e-01	3.822e-01	4.382e-01	6.117e-01
ELP2	3.114e-01	2.460e-01	1.934e-01	8.734e-01
ELP3	-0.232	3.143e-01	-0.352	6.784e-01
ELP4	-0.705	3.932e-04	-0.583	4.233e-01
ELP5	-0.957	3.773e-05	-0.104	9.360e-01
ELP6	-0.663	6.632e-03	2.129e-01	8.552e-01
EMB	2.365e-01	1.906e-02	-0.339	2.965e-01
EMC1	-0.0515	8.707e-01	8.751e-01	2.733e-01
EMC1-AS1	1.139e-01	1.732e-01	NA	NA
EMC10	1.092e-01	7.148e-01	1.443e+00	1.918e-02
EMC2	-0.388	1.262e-01	7.132e-01	3.875e-01
EMC3	-0.357	1.075e-01	1.513e-01	8.640e-01
EMC4	-0.186	1.546e-01	-0.219	6.223e-01
EMC6	-0.228	1.045e-01	-0.199	6.692e-01
EMC7	-0.173	3.301e-01	-0.429	4.693e-01
EMC8	-0.446	5.280e-02	-0.448	5.409e-01
EMC9	-1.07	4.401e-06	-1.12	1.330e-01
EMCN	NA	NA	NA	NA
EMD	-0.555	8.025e-06	-0.183	4.387e-01
EME1	-0.68	2.835e-06	-0.748	1.321e-01
EME2	1.289e-01	1.587e-01	NA	NA
EMG1	-1.62	3.223e-14	-0.957	1.644e-01
EMILIN1	1.339e-01	6.594e-01	5.060e-01	6.037e-01
EMILIN2	-0.456	1.647e-02	7.572e-01	3.256e-01
EMILIN3	NA	NA	NA	NA
EML1	4.237e-02	8.228e-01	7.169e-02	9.280e-01
EML2	5.908e-02	8.400e-01	2.987e-01	7.712e-01
EML2-AS1	2.661e-01	9.010e-03	1.503e-02	9.768e-01
EML3	4.786e-01	9.848e-03	-0.162	8.811e-01
EML4	-0.201	4.545e-01	2.778e-01	7.209e-01
EML5	-0.256	5.895e-03	-0.178	6.238e-01
EML6	-0.00634	9.263e-01	NA	NA
EMP1	-0.0563	8.205e-01	7.682e-01	1.428e-01
EMP2	-2.14	1.062e-20	-1.24	8.518e-02
EMP3	-0.108	8.652e-02	2.508e-01	6.811e-02
EMSY	1.644e-01	3.555e-01	9.632e-02	9.022e-01
EMX2	NA	NA	NA	NA
EMX2OS	NA	NA	NA	NA
ENAH	1.595e-01	5.991e-01	1.139e+00	1.148e-01
ENC1	-0.319	1.411e-01	-0.809	1.005e-01
ENDOD1	2.951e-01	2.353e-01	1.497e-01	9.031e-01
ENDOG	-0.181	5.000e-01	9.473e-02	9.406e-01
ENDOV	2.474e-01	2.427e-01	4.909e-01	4.614e-01
ENG	4.852e-01	4.358e-02	6.935e-01	3.209e-01
ENGASE	3.617e-02	7.818e-01	2.865e-01	5.486e-01
ENKD1	-0.277	6.219e-02	-0.49	1.821e-01
ENO1	-0.996	2.157e-33	-0.373	2.087e-04
ENO1-AS1	-0.0577	2.868e-01	NA	NA
ENO2	-1.09	7.762e-08	-0.766	2.509e-01
ENO3	1.519e-03	9.895e-01	NA	NA
ENO4	NA	NA	NA	NA
ENOPH1	-2.03	1.783e-20	-0.303	7.601e-01
ENOSF1	-0.797	9.216e-04	-0.738	3.869e-01
ENOX1	5.549e-02	4.954e-01	-0.109	6.557e-01
ENOX2	1.713e-02	9.464e-01	6.680e-02	9.493e-01
ENPEP	8.052e-02	1.199e-01	NA	NA
ENPP1	-0.213	3.655e-01	1.515e-01	8.761e-01
ENPP2	6.577e-01	6.034e-03	1.082e+00	1.480e-01
ENPP4	NA	NA	NA	NA
ENSA	-0.614	1.066e-02	-0.147	8.987e-01
ENTPD1	-0.0191	7.688e-01	NA	NA
ENTPD1-AS1	-0.0476	8.245e-01	1.070e-01	9.141e-01
ENTPD3-AS1	-0.111	4.677e-01	6.753e-02	9.184e-01
ENTPD4	5.222e-01	1.218e-02	2.643e-01	7.777e-01
ENTPD5	1.247e-01	3.950e-01	1.084e-01	8.753e-01
ENTPD6	3.618e-01	7.686e-02	2.956e-01	7.408e-01
ENTPD7	2.733e-01	4.430e-02	-0.165	7.550e-01
ENTR1	-0.062	8.023e-01	5.820e-02	9.608e-01
ENY2	-0.662	2.546e-06	-0.382	4.906e-01
EOGT	3.646e-01	8.765e-02	-0.0259	9.838e-01
EP300	4.388e-03	9.876e-01	9.350e-01	1.470e-01
EP300-AS1	NA	NA	NA	NA
EP400	-0.487	5.878e-02	2.501e-01	8.308e-01
EPAS1	1.929e+00	3.779e-16	1.045e+00	1.610e-01
EPB41	1.583e-01	1.128e-01	-0.116	6.324e-01
EPB41L1	5.321e-01	3.793e-07	5.823e-01	2.314e-01
EPB41L2	-0.233	4.038e-01	-0.0323	9.820e-01
EPB41L3	-0.0605	7.810e-01	3.120e-02	9.793e-01
EPB41L4A	NA	NA	NA	NA
EPB41L4A-AS1	1.260e+00	9.915e-10	2.912e-01	7.029e-01
EPB41L4B	NA	NA	NA	NA
EPB41L5	-0.229	1.175e-01	1.544e-01	8.192e-01
EPC1	-0.287	2.885e-01	-0.00551	9.963e-01
EPC2	-0.0437	8.487e-01	3.888e-01	6.298e-01
EPCAM	2.537e-01	3.190e-03	NA	NA
EPDR1	-0.0534	5.795e-01	2.950e-02	9.615e-01
EPG5	6.121e-01	4.998e-03	1.561e+00	9.069e-03
EPGN	NA	NA	NA	NA
EPHA1-AS1	NA	NA	NA	NA
EPHA2	1.785e-01	3.983e-01	1.672e-01	8.520e-01
EPHA4	3.655e-01	4.473e-05	NA	NA
EPHB1	NA	NA	NA	NA
EPHB2	2.107e-01	1.244e-01	1.120e-02	9.906e-01
EPHB3	NA	NA	NA	NA
EPHB4	2.644e-01	5.768e-02	1.163e-02	9.881e-01
EPHB6	6.230e-01	4.261e-05	6.426e-01	2.422e-01
EPHX1	3.632e-01	6.988e-02	8.605e-01	1.804e-01
EPHX2	3.302e-01	1.927e-04	NA	NA
EPHX4	1.120e-01	3.221e-01	NA	NA
EPM2A	4.662e-03	9.553e-01	-0.13	6.350e-01
EPM2AIP1	1.714e-01	4.830e-01	4.390e-01	6.036e-01
EPN1	3.954e-03	9.893e-01	4.160e-01	5.746e-01
EPN2	3.047e-01	2.478e-01	1.005e+00	1.821e-01
EPOP	1.680e-02	8.541e-01	NA	NA
EPOR	-0.228	1.074e-01	2.503e-01	6.810e-01
EPPK1	5.745e-02	6.184e-02	NA	NA
EPRS	-0.436	1.176e-02	1.939e-01	7.687e-01
EPS15	3.243e-01	2.118e-01	8.918e-01	2.597e-01
EPS15L1	-0.168	4.877e-01	3.191e-02	9.798e-01
EPS8	-0.414	7.613e-02	-0.139	9.004e-01
EPS8L1	-0.0884	5.842e-01	2.094e-01	6.982e-01
EPS8L2	1.377e+00	1.252e-14	1.147e+00	4.046e-02
EPSTI1	-0.0509	6.873e-01	8.298e-03	9.869e-01
ERAL1	-1.39	3.120e-10	2.045e-01	8.353e-01
ERAP1	1.557e-01	3.367e-01	1.091e-01	8.908e-01
ERAP2	6.512e-02	6.999e-01	-0.149	7.906e-01
ERBB2	3.579e-01	4.371e-02	6.405e-01	2.488e-01
ERBIN	-0.209	4.580e-01	3.993e-01	6.975e-01
ERC1	-0.0566	8.541e-01	4.873e-01	5.973e-01
ERCC1	-0.186	3.739e-01	-0.00882	9.906e-01
ERCC2	-0.135	6.334e-01	1.230e+00	6.177e-02
ERCC3	-0.998	6.084e-06	-0.26	8.199e-01
ERCC4	-0.356	1.135e-01	-0.741	3.109e-01
ERCC5	8.253e-01	5.608e-04	1.268e+00	7.072e-02
ERCC6	5.728e-02	8.591e-01	1.190e+00	6.092e-02
ERCC6L	-1.38	8.368e-17	-0.992	8.891e-02
ERCC6L2	1.790e-01	4.328e-01	3.249e-01	6.654e-01
ERCC8	3.121e-02	9.016e-01	-0.00301	9.974e-01
EREG	1.126e+00	1.164e-08	3.992e-01	5.163e-01
ERF	-0.0559	8.023e-01	2.106e-01	8.190e-01
ERG28	7.331e-01	2.433e-03	-0.421	6.633e-01
ERGIC1	6.179e-01	2.563e-03	4.709e-01	5.510e-01
ERGIC2	-0.607	2.755e-03	-0.0502	9.683e-01
ERGIC3	5.366e-01	4.602e-09	3.115e-02	9.699e-01
ERH	-0.717	2.669e-16	-0.393	2.902e-03
ERI1	-0.541	2.415e-02	-1.32	3.418e-02
ERI2	-0.369	2.328e-02	-0.219	7.592e-01
ERI3	-0.275	2.542e-01	1.860e-01	8.392e-01
ERICH1	3.848e-01	1.337e-01	3.038e-01	7.703e-01
ERICH6	NA	NA	NA	NA
ERICH6-AS1	3.166e-01	3.726e-03	1.464e-01	7.325e-01
ERLEC1	1.093e+00	1.367e-09	2.582e-01	7.707e-01
ERLIN1	-1.15	5.267e-07	-0.646	4.552e-01
ERLIN2	-0.0481	8.721e-01	-0.241	8.280e-01
ERMAP	7.180e-02	6.684e-01	4.523e-01	4.025e-01
ERMARD	-0.116	5.369e-01	-0.239	7.049e-01
ERMP1	2.616e-01	2.103e-03	-0.0168	9.746e-01
ERN1	-0.0748	6.886e-01	4.069e-01	5.502e-01
ERO1A	-0.56	2.595e-02	-0.22	8.501e-01
ERO1B	NA	NA	NA	NA
ERP29	-0.639	8.500e-04	-0.105	8.990e-01
ERP44	1.312e-01	6.595e-01	2.428e-01	8.259e-01
ERRFI1	2.142e-02	9.497e-01	5.855e-01	5.286e-01
ERV3-1	7.673e-02	5.795e-01	-0.172	6.705e-01
ERVK13-1	-0.0513	7.066e-01	6.365e-01	9.059e-02
ERVK3-1	-0.694	4.070e-03	2.345e-01	8.271e-01
ERVMER34-1	6.063e-02	6.229e-02	NA	NA
ERVMER61-1	NA	NA	NA	NA
ESAM	-0.0397	4.970e-01	NA	NA
ESCO1	3.264e-01	6.387e-02	3.848e-01	6.011e-01
ESCO2	-2.01	4.425e-23	-1.25	5.000e-02
ESD	-0.422	7.092e-03	-0.325	5.170e-01
ESF1	-0.713	2.375e-03	5.527e-02	9.688e-01
ESM1	-0.795	9.497e-06	-0.99	5.904e-02
ESPL1	-0.252	3.935e-02	-0.304	5.821e-01
ESR1	4.969e-02	2.835e-01	NA	NA
ESRRA	6.401e-02	7.444e-01	1.018e-01	9.097e-01
ESS2	1.536e-01	5.245e-01	-0.128	9.056e-01
ESYT1	-0.108	7.245e-01	1.062e+00	1.486e-01
ESYT2	5.202e-01	4.592e-03	2.516e-01	7.418e-01
ESYT3	NA	NA	NA	NA
ETAA1	4.044e-03	9.886e-01	-0.625	3.809e-01
ETF1	-0.659	7.287e-04	-0.697	2.406e-01
ETFA	-0.135	5.334e-01	-0.00707	9.926e-01
ETFB	1.087e+00	2.641e-10	3.945e-01	6.173e-01
ETFBKMT	3.163e-02	7.758e-01	-0.044	9.433e-01
ETFDH	3.045e-01	1.468e-01	5.568e-02	9.600e-01
ETFRF1	1.246e+00	3.049e-08	4.448e-01	6.323e-01
ETHE1	1.358e+00	1.574e-11	1.311e+00	2.987e-02
ETNK1	2.917e-01	2.555e-01	2.609e-01	8.163e-01
ETNK2	9.183e-02	5.035e-01	NA	NA
ETS1	-1.24	9.742e-08	-0.875	2.947e-01
ETS2	-0.13	6.444e-01	8.677e-02	9.454e-01
ETV1	1.230e+00	3.906e-11	7.223e-01	2.876e-01
ETV2	1.262e-01	3.792e-01	1.848e-01	7.341e-01
ETV3	4.308e-02	8.235e-01	-0.3	6.508e-01
ETV4	-0.545	1.109e-02	3.105e-01	7.526e-01
ETV5	1.173e-01	6.847e-01	3.252e-01	7.574e-01
ETV6	2.150e-01	1.431e-01	-0.304	5.116e-01
ETV7	NA	NA	NA	NA
EVA1A	-1.58	1.325e-12	-1	1.821e-01
EVA1B	3.698e-01	1.159e-01	9.525e-01	3.005e-02
EVA1C	1.271e-01	5.697e-01	3.477e-01	6.102e-01
EVC	1.245e+00	2.100e-10	7.852e-01	2.406e-01
EVC2	2.700e-01	1.283e-01	-0.125	8.621e-01
EVI2A	-0.136	6.515e-02	-0.118	7.605e-01
EVI2B	3.793e-02	6.542e-01	-0.0177	9.691e-01
EVI5	1.114e+00	9.903e-07	7.811e-01	3.469e-01
EVI5L	5.214e-01	9.798e-05	5.647e-01	2.504e-01
EVL	8.884e-02	6.103e-01	7.647e-02	9.327e-01
EWSR1	-1.23	6.139e-13	-0.805	4.830e-02
EXD2	1.740e-01	3.531e-01	4.080e-01	5.651e-01
EXD3	4.143e-01	1.015e-03	2.585e-01	5.810e-01
EXO1	-1.13	9.103e-11	-0.0463	9.699e-01
EXO5	-0.308	2.387e-02	1.741e-01	8.089e-01
EXOC1	2.779e-02	9.290e-01	1.779e-02	9.899e-01
EXOC2	-0.174	4.545e-01	7.451e-01	2.953e-01
EXOC3	3.673e-01	1.269e-01	9.335e-02	9.436e-01
EXOC3-AS1	-0.0863	6.556e-01	4.080e-01	5.623e-01
EXOC4	4.228e-01	9.095e-02	7.752e-01	3.502e-01
EXOC5	-0.0119	9.706e-01	4.919e-01	5.942e-01
EXOC6	-0.292	6.540e-02	-0.128	8.467e-01
EXOC6B	3.163e-01	1.041e-01	5.811e-01	3.131e-01
EXOC7	3.075e-01	2.451e-01	2.284e-02	9.867e-01
EXOC8	1.682e-02	9.414e-01	4.253e-02	9.699e-01
EXOG	-0.0882	7.336e-01	-0.342	6.489e-01
EXOSC1	-0.522	3.366e-02	-0.431	6.519e-01
EXOSC10	-1.11	3.245e-06	-0.655	4.670e-01
EXOSC10-AS1	1.660e-02	7.887e-01	NA	NA
EXOSC2	-1.7	7.332e-15	-0.962	2.244e-01
EXOSC3	-1.6	1.728e-12	-1.38	2.482e-02
EXOSC4	-0.195	3.864e-01	2.426e-01	6.939e-01
EXOSC5	-1.19	1.871e-07	-1.25	7.480e-02
EXOSC6	-1.16	7.873e-08	-1.57	5.803e-03
EXOSC7	-0.645	5.944e-03	-0.403	6.506e-01
EXOSC8	-3.16	0.000e+00	-2.07	3.433e-04
EXOSC9	-2.45	1.170e-27	-1.67	7.434e-03
EXPH5	NA	NA	NA	NA
EXT1	8.623e-01	3.582e-04	4.511e-01	6.323e-01
EXT2	9.052e-01	1.291e-04	7.619e-01	3.546e-01
EXTL1	1.379e-01	3.826e-02	NA	NA
EXTL2	-0.029	9.126e-01	2.958e-01	7.538e-01
EXTL3	3.010e-01	9.268e-02	8.223e-01	1.099e-01
EYA3	2.157e-01	3.214e-01	1.869e-01	8.484e-01
EZH1	3.128e-01	6.614e-02	5.290e-01	3.648e-01
EZH2	-6.21	0.000e+00	-6.16	0.000e+00
EZR	-2.29	3.636e-27	-1.1	5.994e-02
F10	8.707e-01	3.471e-07	2.190e-01	7.446e-01
F11R	8.232e-02	6.180e-02	NA	NA
F12	1.541e-01	2.334e-01	-0.142	8.035e-01
F2R	1.155e+00	4.443e-07	1.502e+00	3.720e-03
F2RL1	-0.0462	6.420e-01	NA	NA
F2RL2	9.019e-02	6.959e-01	2.754e-01	7.498e-01
F2RL3	NA	NA	NA	NA
F3	3.280e-01	2.758e-01	2.809e-01	8.319e-01
F8	1.633e-01	1.214e-02	NA	NA
F8A1	NA	NA	NA	NA
F8A3	3.990e-02	4.442e-01	NA	NA
FAAH	NA	NA	NA	NA
FAAP100	-0.000766	9.971e-01	1.871e-01	7.905e-01
FAAP20	7.111e-01	5.512e-05	8.699e-01	1.525e-01
FAAP24	-0.276	4.821e-02	-0.261	6.331e-01
FABP3	5.438e-01	1.297e-07	6.432e-01	1.019e-01
FABP4	6.797e-01	3.945e-04	6.594e-02	9.005e-01
FABP5	-1.7	3.502e-33	-0.749	7.673e-03
FADD	-1.28	2.665e-08	-0.376	7.076e-01
FADS1	-0.685	6.586e-03	-0.155	8.959e-01
FADS2	-0.322	2.372e-01	9.985e-01	2.136e-01
FADS3	1.362e+00	6.225e-09	5.962e-01	5.264e-01
FAF1	-1.02	1.501e-05	-0.439	6.524e-01
FAF2	-0.311	2.322e-01	-0.0814	9.501e-01
FAH	1.188e+00	2.101e-08	8.839e-01	1.821e-01
FAHD1	-0.219	4.176e-01	1.944e-01	8.797e-01
FAHD2A	-0.411	9.870e-02	-0.633	4.680e-01
FAHD2B	2.230e-02	9.258e-01	-0.0642	9.438e-01
FAIM	-0.355	1.556e-01	2.264e-01	8.467e-01
FAIM2	NA	NA	NA	NA
FALEC	8.698e-02	2.162e-01	NA	NA
FAM102A	2.707e-01	1.889e-03	NA	NA
FAM102B	-0.184	2.394e-02	NA	NA
FAM104A	-0.443	7.826e-02	-0.895	2.597e-01
FAM104B	-0.172	5.191e-01	7.227e-02	9.582e-01
FAM106A	NA	NA	NA	NA
FAM107A	NA	NA	NA	NA
FAM107B	-0.077	8.074e-01	-1.23	1.005e-01
FAM110A	-0.681	5.827e-05	-0.772	1.748e-01
FAM110B	7.374e-02	2.168e-01	NA	NA
FAM111A	-1.15	8.519e-07	-1.4	4.454e-02
FAM111A-DT	3.431e-01	7.108e-03	2.121e-01	6.881e-01
FAM111B	-1.64	3.329e-16	-1.68	2.371e-03
FAM114A1	1.094e+00	5.166e-10	8.327e-01	9.674e-02
FAM114A2	-0.396	9.522e-02	2.477e-01	8.221e-01
FAM117A	NA	NA	NA	NA
FAM117B	9.034e-02	1.362e-01	NA	NA
FAM118A	-0.47	6.752e-03	2.977e-01	6.757e-01
FAM118B	4.800e-02	8.649e-01	-0.434	6.160e-01
FAM120A	3.149e-01	2.288e-01	1.239e+00	6.007e-02
FAM120AOS	-0.334	2.008e-01	-0.933	2.184e-01
FAM120B	7.493e-02	8.035e-01	3.155e-01	7.677e-01
FAM120C	-0.0854	7.005e-01	7.001e-02	9.442e-01
FAM122A	1.072e-01	1.231e-01	NA	NA
FAM122B	-0.211	2.947e-01	-0.291	7.358e-01
FAM122C	8.123e-02	3.085e-01	2.937e-01	5.453e-01
FAM126A	-0.402	1.187e-01	7.235e-02	9.584e-01
FAM126B	3.002e-02	8.434e-01	4.425e-01	4.677e-01
FAM131A	-0.00649	9.646e-01	1.156e-01	8.783e-01
FAM131C	NA	NA	NA	NA
FAM133B	-0.363	1.622e-01	-0.571	5.170e-01
FAM135A	-0.0255	7.799e-01	-0.146	5.783e-01
FAM136A	-0.614	4.978e-03	-0.56	3.900e-01
FAM13A	-0.212	3.355e-01	6.850e-01	3.261e-01
FAM13A-AS1	NA	NA	NA	NA
FAM13B	3.368e-01	1.234e-01	4.915e-01	5.593e-01
FAM149B1	1.366e-01	1.693e-01	4.287e-01	3.002e-01
FAM151B	9.048e-02	3.661e-01	2.906e-01	4.676e-01
FAM153CP	-0.103	4.121e-01	6.083e-02	9.317e-01
FAM155A	1.076e-01	1.801e-01	NA	NA
FAM156A	-0.00868	9.051e-01	NA	NA
FAM157C	NA	NA	NA	NA
FAM160A2	2.238e-01	7.152e-02	-0.0796	8.988e-01
FAM160B1	-0.253	3.142e-01	3.537e-01	7.209e-01
FAM160B2	2.805e-01	1.454e-01	1.116e+00	3.906e-02
FAM161A	-0.778	3.403e-07	-0.362	5.672e-01
FAM161B	1.294e-01	2.936e-01	3.362e-01	5.510e-01
FAM162A	1.142e+00	4.891e-07	3.936e-01	6.978e-01
FAM162B	-0.705	7.844e-04	3.524e-01	6.809e-01
FAM167A	-0.439	8.226e-02	-0.241	8.340e-01
FAM168A	-0.0435	8.154e-01	-0.148	8.341e-01
FAM168B	-0.197	4.695e-01	3.598e-01	7.213e-01
FAM171A1	-0.0215	9.238e-01	-0.107	8.990e-01
FAM171A2	NA	NA	NA	NA
FAM171B	-0.198	1.899e-01	-0.018	9.829e-01
FAM172A	5.838e-01	8.360e-03	8.626e-01	2.590e-01
FAM174A	4.460e-01	4.539e-02	5.242e-01	5.409e-01
FAM174B	NA	NA	NA	NA
FAM174C	-0.0323	8.908e-01	-0.361	6.247e-01
FAM177A1	6.442e-01	1.006e-03	-0.128	8.956e-01
FAM180A	-0.316	4.355e-02	4.218e-01	5.749e-01
FAM182B	NA	NA	NA	NA
FAM183A	3.155e-02	4.623e-01	NA	NA
FAM184A	NA	NA	NA	NA
FAM184B	NA	NA	NA	NA
FAM185A	-0.193	1.584e-01	2.192e-01	7.687e-01
FAM189B	5.189e-01	3.111e-02	1.220e+00	6.681e-02
FAM192A	-0.953	3.913e-05	-0.355	7.158e-01
FAM193A	2.817e-02	9.086e-01	5.691e-01	4.470e-01
FAM193B	1.627e-01	1.397e-01	1.302e-01	8.061e-01
FAM198B-AS1	1.945e-01	3.494e-03	NA	NA
FAM199X	4.046e-02	8.816e-01	1.271e-01	9.057e-01
FAM200A	1.341e-01	4.803e-01	-0.0549	9.584e-01
FAM200B	9.306e-01	1.187e-04	-0.119	9.304e-01
FAM204A	-0.433	5.702e-02	-1.3	5.429e-02
FAM207A	-1	5.715e-06	-0.0702	9.493e-01
FAM20A	6.479e-01	5.146e-11	NA	NA
FAM20B	3.161e-01	9.708e-02	-0.427	5.061e-01
FAM20C	1.210e+00	2.148e-07	7.072e-01	4.527e-01
FAM210A	-0.475	5.683e-02	3.622e-01	7.358e-01
FAM210B	1.181e+00	3.906e-07	1.182e+00	9.893e-02
FAM214A	8.349e-01	4.802e-09	7.572e-01	1.155e-01
FAM214B	6.140e-01	3.530e-05	1.349e-01	8.634e-01
FAM215B	NA	NA	NA	NA
FAM216A	-0.655	8.037e-03	-1.07	1.661e-01
FAM217B	-0.0774	7.626e-01	-0.3	7.130e-01
FAM218A	3.549e-02	7.317e-01	NA	NA
FAM219A	1.187e-01	4.424e-01	-0.311	5.485e-01
FAM219B	3.608e-01	7.424e-02	-0.0471	9.671e-01
FAM221A	6.105e-02	1.557e-01	NA	NA
FAM222A	9.834e-02	1.491e-02	NA	NA
FAM222B	3.906e-01	3.122e-02	4.830e-01	4.896e-01
FAM227A	-0.0336	6.766e-01	NA	NA
FAM227B	5.933e-02	6.134e-01	NA	NA
FAM228A	-0.069	2.458e-01	NA	NA
FAM228B	3.337e-01	2.669e-02	3.901e-01	4.759e-01
FAM229A	-0.0642	4.395e-01	NA	NA
FAM229B	1.424e+00	8.877e-11	1.437e+00	3.005e-02
FAM234A	6.839e-01	4.259e-04	5.619e-03	9.954e-01
FAM234B	-0.0489	5.791e-01	-0.0326	9.396e-01
FAM237B	NA	NA	NA	NA
FAM241A	-0.285	1.641e-01	2.054e-01	8.388e-01
FAM241B	1.794e-02	8.386e-01	NA	NA
FAM24B	-0.376	3.383e-02	-0.712	1.872e-01
FAM27C	NA	NA	NA	NA
FAM32A	-0.219	4.038e-01	6.096e-01	4.252e-01
FAM3A	4.423e-01	8.455e-02	-0.544	5.623e-01
FAM3C	4.291e-01	7.694e-02	2.573e-01	7.869e-01
FAM41C	NA	NA	NA	NA
FAM43A	4.137e-01	4.906e-04	NA	NA
FAM49B	-0.796	7.373e-04	-0.123	9.227e-01
FAM50A	-0.124	5.392e-01	4.881e-01	2.959e-01
FAM50B	2.228e-01	2.058e-01	6.302e-03	9.943e-01
FAM53A	5.857e-02	5.650e-01	1.460e-01	7.333e-01
FAM53B	8.021e-02	4.490e-01	-0.053	8.990e-01
FAM53C	1.874e-01	3.138e-01	4.904e-01	4.145e-01
FAM66B	1.803e-02	8.156e-01	NA	NA
FAM66C	5.945e-02	3.269e-01	NA	NA
FAM66D	NA	NA	NA	NA
FAM71E1	9.044e-02	1.487e-02	NA	NA
FAM71F2	NA	NA	NA	NA
FAM72A	-0.0247	8.161e-01	NA	NA
FAM72B	-0.338	3.455e-03	-0.524	2.537e-01
FAM72C	-0.0734	1.013e-01	NA	NA
FAM72D	NA	NA	NA	NA
FAM76A	-0.297	6.952e-02	1.811e-02	9.860e-01
FAM76B	-0.413	1.309e-02	-0.0191	9.857e-01
FAM81A	-0.0159	8.227e-01	-0.0576	9.001e-01
FAM83D	-2.21	4.971e-24	-2.08	2.253e-04
FAM83G	-0.117	5.796e-01	5.983e-01	3.751e-01
FAM83H	3.901e-01	4.730e-04	4.694e-01	1.760e-01
FAM85B	NA	NA	NA	NA
FAM86B1	9.019e-02	2.168e-01	NA	NA
FAM86B2	6.524e-02	1.022e-01	NA	NA
FAM86C1	5.315e-01	2.394e-02	6.089e-02	9.582e-01
FAM87B	NA	NA	NA	NA
FAM89A	3.986e-01	2.696e-02	2.418e-01	7.601e-01
FAM89B	5.076e-01	3.359e-04	8.760e-02	8.957e-01
FAM8A1	4.087e-01	3.736e-03	5.125e-01	2.149e-01
FAM91A1	1.747e-01	4.623e-01	3.438e-02	9.767e-01
FAM92A	4.285e-02	8.915e-01	-0.163	8.947e-01
FAM98A	8.364e-02	7.462e-01	-0.114	8.878e-01
FAM98B	-0.667	3.047e-03	-0.514	5.715e-01
FAM98C	1.986e-01	3.345e-01	2.841e-01	7.498e-01
FAN1	-0.093	6.112e-01	4.504e-01	5.134e-01
FANCA	-1.13	8.976e-11	-1.57	3.677e-04
FANCB	-0.935	1.231e-06	-1.01	1.318e-01
FANCC	-0.419	9.170e-04	-0.453	2.591e-01
FANCD2	-0.835	2.960e-07	-0.791	1.432e-01
FANCE	-0.709	7.310e-06	-0.0177	9.871e-01
FANCF	-0.265	1.228e-01	1.224e-02	9.899e-01
FANCG	-1.43	1.382e-13	-1.2	4.383e-02
FANCI	-1.9	3.580e-19	-1.1	1.531e-01
FANCL	-0.941	5.716e-07	-0.573	4.386e-01
FANCM	-0.631	5.690e-05	-0.0722	9.454e-01
FANK1	2.331e-01	1.794e-03	NA	NA
FAP	1.401e+00	7.707e-10	1.991e+00	5.901e-04
FAR1	-0.468	4.745e-02	-0.451	6.255e-01
FAR2	-0.276	1.370e-01	1.763e-01	8.533e-01
FARP1	7.128e-01	2.915e-03	5.500e-01	4.938e-01
FARP2	3.607e-01	6.926e-02	1.384e-01	8.947e-01
FARS2	-0.462	3.731e-02	-0.629	3.917e-01
FARSA	-1.17	1.328e-08	-0.436	4.014e-01
FARSB	-1.13	1.803e-08	-0.542	3.997e-01
FAS	2.394e-01	3.791e-01	-0.91	2.332e-01
FASN	1.067e-01	7.250e-01	9.460e-01	2.457e-01
FASTK	-0.125	6.709e-01	-0.348	7.359e-01
FASTKD1	-0.212	2.480e-01	1.825e-01	8.336e-01
FASTKD2	-0.514	3.546e-02	2.466e-01	8.302e-01
FASTKD3	-0.255	1.127e-01	-0.0723	9.396e-01
FASTKD5	1.728e-01	2.929e-01	3.545e-03	9.968e-01
FAT1	7.313e-01	4.556e-03	5.489e-01	5.651e-01
FAT4	1.103e-01	4.001e-01	3.207e-01	5.534e-01
FAU	3.538e-01	8.383e-25	1.286e-01	2.233e-01
FAXC	-0.121	6.107e-02	NA	NA
FAXDC2	1.513e-01	5.386e-03	NA	NA
FBF1	-0.0485	7.350e-01	-0.268	5.296e-01
FBH1	2.293e-01	3.621e-01	-0.117	9.186e-01
FBL	-1.58	3.574e-23	-0.718	6.568e-03
FBLIM1	1.055e+00	3.724e-06	1.456e+00	2.846e-02
FBLN1	1.830e+00	2.551e-32	1.296e+00	7.787e-04
FBLN2	1.911e+00	7.655e-17	1.315e+00	6.625e-02
FBLN5	1.092e+00	3.407e-06	8.811e-01	2.591e-01
FBLN7	1.576e-02	9.324e-01	-0.111	8.664e-01
FBN1	8.162e-01	6.868e-04	1.138e+00	1.019e-01
FBN2	-0.153	6.198e-01	1.305e+00	1.059e-01
FBRS	5.265e-01	9.579e-03	6.821e-01	3.497e-01
FBRSL1	-0.0775	6.415e-01	-0.258	6.732e-01
FBXL12	2.565e-01	2.852e-01	9.499e-01	1.841e-01
FBXL13	5.724e-02	6.158e-02	NA	NA
FBXL14	-0.134	9.253e-02	NA	NA
FBXL15	2.978e-01	1.510e-01	4.767e-01	5.053e-01
FBXL16	1.159e-01	1.029e-01	NA	NA
FBXL17	4.349e-01	1.214e-03	9.185e-02	8.436e-01
FBXL18	6.188e-02	7.471e-01	-0.0148	9.881e-01
FBXL19	1.595e-01	1.088e-01	-0.0448	9.281e-01
FBXL19-AS1	8.290e-03	9.016e-01	NA	NA
FBXL2	3.414e-01	2.431e-02	3.808e-01	4.405e-01
FBXL20	2.729e-01	3.243e-02	4.948e-01	2.750e-01
FBXL22	-0.0242	7.460e-01	NA	NA
FBXL3	-0.152	5.050e-01	5.212e-01	5.437e-01
FBXL4	-0.0119	9.615e-01	2.262e-01	7.920e-01
FBXL5	-0.0456	8.840e-01	1.003e+00	1.416e-01
FBXL6	-0.939	3.512e-06	4.767e-02	9.706e-01
FBXL7	5.788e-02	6.188e-01	NA	NA
FBXL8	5.859e-01	4.375e-05	4.039e-01	3.339e-01
FBXO10	1.155e-01	9.895e-02	-0.0987	8.258e-01
FBXO11	4.551e-01	2.290e-02	-0.141	8.852e-01
FBXO15	6.081e-02	2.689e-01	NA	NA
FBXO16	8.838e-03	9.238e-01	NA	NA
FBXO17	-0.206	4.331e-01	-0.0438	9.746e-01
FBXO2	5.385e-01	8.012e-08	NA	NA
FBXO21	-0.00195	9.953e-01	-0.204	8.642e-01
FBXO22	-0.218	4.187e-01	-0.592	4.823e-01
FBXO24	-0.0492	4.732e-01	NA	NA
FBXO25	2.671e-01	1.158e-01	8.916e-02	9.147e-01
FBXO27	2.106e-01	1.175e-02	NA	NA
FBXO28	-0.209	3.722e-01	-0.466	5.297e-01
FBXO3	9.452e-02	7.169e-01	9.207e-02	9.337e-01
FBXO30	3.233e-02	8.901e-01	3.590e-01	6.608e-01
FBXO31	1.068e-01	6.342e-01	6.775e-01	2.430e-01
FBXO32	3.090e-01	6.338e-05	NA	NA
FBXO33	7.873e-02	6.971e-01	-0.0354	9.739e-01
FBXO34	-0.0339	8.774e-01	8.366e-02	9.393e-01
FBXO36	1.649e-01	2.570e-01	5.020e-01	3.341e-01
FBXO38	2.996e-01	1.156e-01	6.269e-01	3.861e-01
FBXO4	-0.251	2.269e-01	4.604e-01	5.749e-01
FBXO41	1.152e-01	8.293e-02	NA	NA
FBXO42	-0.0451	8.309e-01	1.143e-01	8.990e-01
FBXO43	-0.178	4.267e-02	-0.289	6.164e-02
FBXO44	4.722e-01	1.093e-04	2.537e-01	5.933e-01
FBXO45	-0.663	1.374e-04	-0.914	9.914e-02
FBXO46	-0.0412	7.365e-01	1.465e-01	7.917e-01
FBXO48	-0.123	2.651e-01	-0.219	5.179e-01
FBXO5	-2.48	9.561e-28	-2.02	1.887e-03
FBXO6	2.725e-01	5.069e-03	NA	NA
FBXO7	-0.208	4.545e-01	2.720e-01	8.057e-01
FBXO8	-0.204	2.832e-01	-0.32	6.698e-01
FBXO9	5.401e-01	3.122e-02	2.982e-01	7.650e-01
FBXW11	5.640e-01	1.560e-02	-0.201	8.617e-01
FBXW2	-0.191	4.901e-01	-1.05	1.460e-01
FBXW4	-0.0249	8.947e-01	2.130e-01	7.508e-01
FBXW5	-0.209	4.533e-01	-0.347	7.433e-01
FBXW7	2.616e-01	1.798e-01	-0.0796	9.436e-01
FBXW8	-0.0329	8.855e-01	2.907e-01	7.213e-01
FBXW9	-0.141	3.862e-01	2.829e-01	6.871e-01
FCER1G	NA	NA	NA	NA
FCF1	-0.00684	9.814e-01	-0.0566	9.659e-01
FCGRT	1.932e+00	8.854e-18	1.042e+00	1.373e-01
FCHO1	7.511e-01	2.144e-07	1.582e-01	7.257e-01
FCHO2	2.188e-02	9.266e-01	3.157e-01	6.678e-01
FCHSD1	5.429e-01	3.171e-03	3.115e-01	7.156e-01
FCHSD2	2.078e-01	3.405e-01	8.000e-03	9.940e-01
FCMR	1.226e-01	2.826e-01	-0.0432	9.231e-01
FCRLA	1.341e-01	4.897e-02	2.979e-01	4.005e-01
FCRLB	-0.272	8.228e-02	2.919e-01	6.606e-01
FCSK	2.006e-01	3.065e-03	NA	NA
FDFT1	2.011e-01	3.673e-01	5.054e-01	2.888e-01
FDPS	-0.522	1.390e-02	6.585e-02	9.409e-01
FDX1	-0.36	1.592e-01	6.645e-01	3.241e-01
FDX2	5.182e-01	3.884e-02	-0.291	8.000e-01
FDXACB1	-0.108	4.063e-01	2.884e-01	6.569e-01
FDXR	1.434e-01	6.183e-01	-0.892	2.128e-01
FECH	8.657e-02	7.319e-01	2.962e-01	7.494e-01
FEM1A	1.757e-02	9.214e-01	7.863e-02	9.082e-01
FEM1B	4.436e-01	2.074e-02	1.322e-01	8.942e-01
FEM1C	1.063e-01	6.582e-01	3.600e-01	6.585e-01
FEN1	-3.1	0.000e+00	-2.9	8.826e-06
FENDRR	5.052e-01	6.077e-04	1.861e-01	7.163e-01
FER	-0.109	6.559e-01	-0.152	8.878e-01
FER1L5	NA	NA	NA	NA
FERMT1	3.066e-02	8.799e-01	4.355e-02	9.599e-01
FERMT2	-0.423	1.010e-01	4.820e-01	5.533e-01
FERMT3	1.628e-01	2.551e-03	NA	NA
FES	-0.118	4.570e-01	-0.0168	9.837e-01
FEZ1	7.401e-01	1.931e-03	5.044e-01	5.904e-01
FEZ2	-0.101	5.294e-01	-0.00964	9.898e-01
FGD1	-0.122	4.288e-01	4.419e-01	3.631e-01
FGD4	3.321e-01	1.438e-01	1.747e-01	8.810e-01
FGD5-AS1	-0.213	4.445e-01	1.660e-01	8.965e-01
FGD6	1.817e-01	2.471e-01	2.751e-01	6.676e-01
FGF1	-0.44	1.434e-02	-0.17	8.528e-01
FGF14	3.816e-02	8.377e-01	5.158e-01	4.707e-01
FGF14-AS2	-0.0891	4.841e-01	2.094e-01	7.016e-01
FGF2	9.376e-01	8.538e-05	5.791e-01	5.236e-01
FGF22	NA	NA	NA	NA
FGF5	-1.81	8.185e-21	-0.92	1.141e-01
FGF7	7.225e-02	5.235e-01	NA	NA
FGFBP3	-0.0358	6.057e-01	NA	NA
FGFR1	4.018e-01	1.233e-01	6.349e-01	4.885e-01
FGFR1OP	-0.517	2.675e-02	-0.268	8.039e-01
FGFR1OP2	-0.475	6.291e-02	2.801e-01	7.876e-01
FGFR4	NA	NA	NA	NA
FGFRL1	8.546e-02	5.671e-01	1.760e-02	9.736e-01
FGGY	3.629e-01	1.509e-02	1.452e-01	8.501e-01
FH	-1.67	5.260e-14	-0.352	6.786e-01
FHAD1	NA	NA	NA	NA
FHIT	9.779e-02	7.239e-02	NA	NA
FHL1	2.251e+00	5.330e-21	1.275e+00	7.627e-02
FHL2	4.490e-01	1.793e-04	2.855e-01	6.116e-01
FHL3	-0.378	1.456e-01	4.980e-01	6.058e-01
FHOD1	-0.294	2.389e-01	9.119e-01	2.173e-01
FHOD3	-0.0257	8.901e-01	-0.53	1.762e-01
FIBCD1	1.796e-01	3.470e-02	NA	NA
FIBIN	8.792e-01	3.088e-08	7.473e-01	1.933e-01
FIBP	2.700e-01	1.215e-01	1.591e-01	8.009e-01
FICD	8.796e-02	6.188e-01	-0.451	3.904e-01
FIG4	1.102e-01	4.704e-01	5.517e-01	3.220e-01
FIGN	-0.0449	5.274e-01	NA	NA
FIGNL1	-1.15	9.958e-09	-1.23	5.133e-02
FILIP1	-0.121	1.494e-01	NA	NA
FILIP1L	7.049e-01	5.909e-03	5.172e-01	6.038e-01
FIP1L1	-0.478	5.267e-02	-0.0417	9.707e-01
FIRRE	NA	NA	NA	NA
FIS1	5.905e-01	2.430e-07	5.041e-01	1.158e-01
FITM2	-0.0994	5.788e-01	1.141e-01	8.900e-01
FIZ1	-0.00689	9.563e-01	8.467e-02	8.800e-01
FJX1	-1.11	3.161e-06	-1	1.590e-01
FKBP10	5.437e-01	2.358e-03	1.240e+00	1.155e-04
FKBP11	2.932e-01	1.231e-01	8.579e-01	3.897e-02
FKBP14	1.494e+00	5.990e-11	4.301e-01	6.697e-01
FKBP15	-0.163	5.441e-01	5.036e-02	9.699e-01
FKBP1A	3.898e-01	3.764e-11	3.991e-01	2.316e-02
FKBP1B	4.673e-01	2.996e-03	6.519e-01	2.966e-01
FKBP1C	4.508e-01	1.051e-02	3.957e-01	5.730e-01
FKBP2	-0.0359	8.976e-01	7.260e-01	3.507e-01
FKBP3	-0.914	1.717e-06	-0.463	4.333e-01
FKBP4	-1.51	1.869e-14	-1.5	3.155e-03
FKBP5	-0.774	2.176e-03	1.628e-01	8.956e-01
FKBP7	5.883e-01	1.736e-02	7.986e-01	3.478e-01
FKBP8	6.005e-01	8.657e-05	3.976e-01	3.899e-01
FKBP9	1.156e+00	9.026e-07	3.810e-01	7.160e-01
FKBPL	-0.223	1.666e-01	-0.045	9.660e-01
FKRP	-0.196	1.046e-01	2.881e-01	5.947e-01
FKTN	-0.313	1.125e-01	-0.164	8.501e-01
FLAD1	-0.203	4.650e-01	5.190e-01	5.626e-01
FLCN	-0.0747	6.487e-01	5.186e-01	4.133e-01
FLG-AS1	1.005e-01	5.786e-02	NA	NA
FLI1	1.373e-01	3.006e-01	4.051e-02	9.615e-01
FLII	-0.355	1.654e-01	6.660e-01	3.438e-01
FLNA	3.896e-02	8.253e-01	3.800e-01	4.978e-01
FLNB	-0.687	7.556e-03	-0.0774	9.590e-01
FLNC	-0.306	1.895e-01	1.458e-01	9.001e-01
FLOT1	-0.688	7.346e-06	-0.143	7.574e-01
FLOT2	2.232e-01	3.682e-01	2.421e-01	8.271e-01
FLRT2	-0.151	1.589e-01	NA	NA
FLRT3	3.611e-02	5.987e-01	NA	NA
FLT1	-0.239	3.919e-01	1.723e-01	8.952e-01
FLT3LG	2.038e-01	2.033e-01	1.575e-01	8.192e-01
FLVCR1	6.167e-02	6.354e-01	4.975e-02	9.406e-01
FLVCR1-DT	-0.0397	7.589e-01	-0.173	6.786e-01
FLVCR2	9.377e-02	1.296e-01	5.843e-01	1.531e-01
FLYWCH1	3.436e-01	3.127e-02	3.155e-01	5.614e-01
FLYWCH2	8.178e-01	6.469e-04	1.754e+00	3.517e-03
FMC1	1.193e+00	1.333e-07	-0.265	8.109e-01
FMN1	1.165e-01	5.909e-01	-0.126	9.055e-01
FMN2	-0.228	3.684e-01	-0.118	9.216e-01
FMNL1	NA	NA	NA	NA
FMNL2	3.478e-02	8.856e-01	1.120e+00	7.414e-02
FMNL3	-0.162	4.001e-01	7.933e-01	2.075e-01
FMO5	7.663e-02	1.250e-01	NA	NA
FMOD	1.095e-01	1.119e-01	NA	NA
FMR1	-0.329	8.885e-02	-0.177	8.130e-01
FN1	7.812e-01	1.765e-12	1.171e+00	1.781e-04
FN3K	8.109e-01	2.944e-08	4.777e-01	3.213e-01
FN3KRP	-1.4	1.827e-10	-0.835	3.015e-01
FNBP1	3.062e-01	2.193e-01	1.051e+00	1.314e-01
FNBP1L	2.505e-01	1.915e-01	-0.035	9.722e-01
FNBP4	-0.561	2.675e-02	-0.723	3.875e-01
FNDC10	1.029e-01	1.452e-01	NA	NA
FNDC3A	4.695e-01	6.922e-02	9.298e-01	2.075e-01
FNDC3B	8.876e-01	2.287e-04	9.544e-01	2.313e-01
FNDC4	1.040e+00	9.544e-09	7.663e-01	2.078e-01
FNIP1	1.477e-01	5.107e-01	-0.284	7.402e-01
FNIP2	4.982e-02	7.435e-01	NA	NA
FNTA	2.145e-01	4.291e-01	2.289e-01	8.437e-01
FNTB	-0.221	1.887e-01	2.212e-01	7.777e-01
FO393414.3	NA	NA	NA	NA
FO393418.1	NA	NA	NA	NA
FO704657.1	NA	NA	NA	NA
FOCAD	4.847e-01	1.078e-02	8.594e-02	9.324e-01
FOCAD-AS1	NA	NA	NA	NA
FOLR3	9.418e-02	1.809e-01	NA	NA
FOPNL	-1.33	6.400e-09	-0.92	2.234e-01
FOS	1.001e+00	2.775e-05	2.677e-01	8.269e-01
FOSB	1.510e-01	4.042e-01	8.548e-01	1.408e-01
FOSL1	-1.16	1.296e-14	-0.388	3.953e-01
FOSL2	-0.482	4.783e-02	-0.612	4.784e-01
FOXC1	2.317e-01	2.261e-03	3.903e-01	2.502e-01
FOXC2	-0.944	9.707e-05	-0.295	7.928e-01
FOXC2-AS1	4.615e-01	5.447e-04	5.524e-01	2.453e-01
FOXD1	-0.846	6.172e-05	-0.326	7.350e-01
FOXD2	NA	NA	NA	NA
FOXD2-AS1	-0.0691	2.622e-01	NA	NA
FOXE3	-0.0512	3.343e-01	NA	NA
FOXF1	5.770e-01	2.133e-03	-0.195	8.201e-01
FOXF2	-0.142	4.281e-01	-0.338	5.485e-01
FOXG1	NA	NA	NA	NA
FOXJ2	2.778e-02	8.845e-01	5.410e-01	3.598e-01
FOXJ3	1.893e-01	4.288e-01	2.752e-01	7.574e-01
FOXK1	4.590e-01	4.240e-03	3.437e-01	5.902e-01
FOXK2	2.658e-01	9.109e-02	-0.0103	9.906e-01
FOXL1	2.783e-01	4.513e-02	4.108e-01	3.934e-01
FOXL2	2.378e-01	3.534e-03	NA	NA
FOXL2NB	NA	NA	NA	NA
FOXM1	-2.7	1.926e-32	-1.96	2.559e-03
FOXN2	-0.37	8.832e-02	4.935e-01	5.477e-01
FOXN3	1.558e-01	4.427e-01	6.985e-01	2.877e-01
FOXN3-AS1	-0.0536	6.510e-01	-0.163	7.130e-01
FOXO1	4.748e-01	1.045e-05	4.577e-01	2.747e-01
FOXO3	1.203e-01	6.697e-01	1.245e+00	7.217e-02
FOXO3B	7.948e-02	1.972e-01	NA	NA
FOXO4	NA	NA	NA	NA
FOXO6	NA	NA	NA	NA
FOXP1	-1.28	5.019e-08	-0.792	3.339e-01
FOXP4	-0.0879	5.333e-01	2.082e-02	9.706e-01
FOXP4-AS1	9.433e-02	1.477e-02	NA	NA
FOXQ1	1.793e-03	9.763e-01	NA	NA
FOXRED1	-0.961	6.100e-07	-0.658	3.931e-01
FOXRED2	-0.0952	3.389e-01	-0.191	6.354e-01
FP236315.1	NA	NA	NA	NA
FP565260.1	-0.249	3.921e-02	-0.131	8.427e-01
FPGS	-1.28	1.303e-08	-0.509	5.810e-01
FPGT	-0.0377	8.474e-01	-0.206	7.961e-01
FRA10AC1	2.551e-01	3.298e-01	-0.295	7.771e-01
FRAS1	1.228e-01	1.905e-01	3.004e-01	4.079e-01
FRAT1	3.620e-02	4.603e-01	NA	NA
FRAT2	7.328e-02	5.072e-01	5.825e-01	1.621e-01
FRG1	-0.529	3.338e-02	-1.12	1.180e-01
FRG1-DT	NA	NA	NA	NA
FRMD3	-0.828	2.374e-06	-1.1	6.513e-02
FRMD4A	-0.526	2.055e-02	3.394e-01	7.385e-01
FRMD4B	NA	NA	NA	NA
FRMD5	NA	NA	NA	NA
FRMD6	1.223e+00	5.960e-08	1.434e+00	2.193e-02
FRMD6-AS1	-0.021	9.249e-01	6.236e-01	3.131e-01
FRMD6-AS2	NA	NA	NA	NA
FRMD8	2.225e-01	2.059e-01	-0.351	5.778e-01
FRMPD4	-0.0784	6.184e-02	NA	NA
FRRS1	6.652e-02	1.726e-01	NA	NA
FRS2	2.355e-01	1.666e-01	5.771e-01	3.467e-01
FRS3	2.889e-02	5.299e-01	NA	NA
FRY	9.890e-01	2.694e-13	-0.0918	8.471e-01
FRY-AS1	4.147e-02	2.554e-01	NA	NA
FRYL	-0.35	1.550e-01	1.881e-01	8.720e-01
FRZB	NA	NA	NA	NA
FSBP	-0.0464	4.528e-01	NA	NA
FSCN1	-0.897	3.931e-06	-0.0126	9.882e-01
FSD1	-0.287	1.654e-01	-0.202	8.245e-01
FSD1L	-0.342	2.546e-03	-0.285	5.191e-01
FSIP1	1.615e-02	8.693e-01	5.085e-02	9.141e-01
FST	-0.959	8.603e-04	-1.42	6.613e-02
FSTL1	1.090e-01	5.639e-01	4.661e-01	4.013e-01
FSTL3	-0.449	8.718e-02	9.058e-02	9.474e-01
FTCDNL1	6.274e-02	3.873e-01	NA	NA
FTH1	5.594e-01	5.585e-27	3.656e-01	3.056e-03
FTL	8.181e-01	0.000e+00	3.526e-01	1.446e-02
FTO	4.928e-01	4.006e-02	7.274e-01	3.662e-01
FTSJ1	-0.816	2.677e-04	-0.413	5.661e-01
FTSJ3	-1.25	2.376e-08	-0.44	6.099e-01
FTX	2.453e-01	1.591e-01	4.399e-01	4.492e-01
FUBP1	-1.67	8.961e-14	-0.825	3.149e-01
FUBP3	4.120e-01	1.075e-01	1.639e-01	8.980e-01
FUCA1	1.214e+00	7.211e-15	5.031e-01	1.313e-01
FUCA2	-0.347	8.850e-02	-0.185	7.627e-01
FUNDC1	-0.499	2.461e-02	7.097e-02	9.584e-01
FUNDC2	-0.455	6.107e-02	-0.24	8.192e-01
FUOM	-0.335	2.058e-01	3.423e-01	7.287e-01
FURIN	6.614e-01	6.096e-05	8.837e-02	8.913e-01
FUS	-1.58	2.581e-21	-0.598	8.368e-02
FUT1	NA	NA	NA	NA
FUT10	3.791e-01	2.522e-02	-0.601	1.933e-01
FUT11	4.630e-03	9.838e-01	-0.444	5.651e-01
FUT4	-0.149	2.764e-01	-0.085	9.003e-01
FUT8	-0.000222	9.994e-01	-0.887	2.050e-01
FUT8-AS1	NA	NA	NA	NA
FUZ	-0.0979	6.383e-01	-0.137	8.642e-01
FXN	-0.581	1.906e-02	9.752e-01	1.518e-01
FXR1	-0.138	5.806e-01	4.521e-03	9.958e-01
FXR2	2.135e-02	9.384e-01	-0.294	7.456e-01
FXYD1	4.930e-01	5.374e-06	2.714e-01	5.046e-01
FXYD5	-0.0459	3.974e-01	-0.0185	9.406e-01
FXYD7	NA	NA	NA	NA
FYB1	1.685e-01	2.104e-03	NA	NA
FYCO1	7.151e-01	1.695e-05	2.399e-01	7.466e-01
FYN	3.049e-01	1.081e-01	1.601e-01	8.563e-01
FYTTD1	4.078e-01	1.143e-01	7.991e-01	2.790e-01
FZD1	-0.0142	9.314e-01	-0.156	7.213e-01
FZD2	1.167e-01	5.906e-01	-0.233	6.318e-01
FZD3	NA	NA	NA	NA
FZD4	5.721e-01	1.152e-05	3.543e-01	3.209e-01
FZD6	-0.122	5.764e-01	-0.466	4.079e-01
FZD7	3.894e-02	8.343e-01	1.711e-01	7.774e-01
FZD8	NA	NA	NA	NA
FZD9	NA	NA	NA	NA
FZR1	-0.0637	7.901e-01	-0.163	8.553e-01
G0S2	1.241e+00	6.334e-04	-0.765	5.643e-01
G2E3	-1.34	3.186e-09	3.259e-01	7.550e-01
G3BP1	-1.41	1.987e-16	-0.842	1.458e-01
G3BP2	7.694e-02	7.771e-01	-0.416	5.774e-01
G6PC3	1.490e-01	5.695e-01	6.332e-01	3.490e-01
G6PD	6.342e-01	7.060e-03	6.158e-01	4.574e-01
GAA	3.216e-01	9.875e-02	3.200e-01	6.381e-01
GAB1	-0.0349	6.610e-01	-0.0182	9.678e-01
GAB2	-0.0337	7.500e-01	-0.107	7.615e-01
GAB3	4.313e-02	5.771e-01	NA	NA
GABARAP	7.718e-01	3.902e-25	6.119e-01	4.054e-05
GABARAPL1	1.632e+00	3.415e-22	8.442e-01	8.443e-02
GABARAPL2	5.590e-01	1.377e-04	4.997e-01	3.783e-01
GABBR1	2.769e-01	1.399e-02	-0.14	7.418e-01
GABBR2	-0.356	7.717e-04	-0.252	5.810e-01
GABPA	-0.0429	8.583e-01	4.896e-01	5.406e-01
GABPB1	-0.962	2.155e-06	-0.471	5.749e-01
GABPB1-AS1	3.573e-02	9.052e-01	4.617e-02	9.729e-01
GABPB1-IT1	-0.0294	8.987e-01	3.774e-01	6.527e-01
GABPB2	-0.195	3.020e-01	-0.287	6.616e-01
GABRB3	2.316e-01	4.254e-04	NA	NA
GABRE	6.675e-02	1.707e-01	NA	NA
GACAT2	4.755e-02	3.668e-01	NA	NA
GAD1	3.548e-02	3.564e-01	NA	NA
GADD45A	-0.0895	7.612e-01	-0.138	9.139e-01
GADD45B	-1.44	9.583e-10	-1.54	2.609e-02
GADD45G	NA	NA	NA	NA
GADD45GIP1	-0.316	8.950e-07	-0.0355	8.898e-01
GAK	3.820e-01	9.750e-02	9.179e-01	2.195e-01
GAL	-0.205	5.136e-01	1.613e-02	9.921e-01
GAL3ST4	-0.018	8.543e-01	NA	NA
GALC	8.767e-02	5.436e-01	4.719e-02	9.406e-01
GALE	-0.97	5.749e-05	4.138e-02	9.754e-01
GALK1	2.916e-01	2.833e-01	5.968e-01	4.555e-01
GALK2	-0.00478	9.868e-01	-0.209	8.326e-01
GALM	-0.0188	8.773e-01	-0.333	3.904e-01
GALNS	4.398e-01	1.943e-02	1.085e+00	5.802e-02
GALNT1	4.785e-01	3.136e-02	4.303e-01	6.025e-01
GALNT10	3.690e-01	1.545e-02	2.729e-01	6.646e-01
GALNT11	5.425e-01	1.349e-02	6.395e-01	3.942e-01
GALNT12	9.548e-02	1.996e-01	NA	NA
GALNT14	-0.0674	3.772e-01	6.115e-02	9.069e-01
GALNT15	1.267e-01	3.004e-01	8.087e-01	5.405e-02
GALNT16	NA	NA	NA	NA
GALNT18	2.963e-01	1.339e-04	NA	NA
GALNT2	8.746e-01	3.382e-04	1.057e+00	1.733e-01
GALNT3	2.684e-01	9.365e-03	NA	NA
GALNT4	4.053e-02	7.949e-01	7.373e-02	9.137e-01
GALNT5	2.240e+00	5.654e-27	1.302e+00	6.330e-03
GALNT6	8.625e-01	8.236e-05	7.704e-01	3.210e-01
GALNT7	-0.132	4.803e-01	-0.322	5.533e-01
GALR2	NA	NA	NA	NA
GALT	-0.266	1.775e-01	5.365e-01	3.920e-01
GAMT	8.729e-01	3.057e-04	3.465e-01	7.405e-01
GAN	-0.133	3.107e-01	-0.12	8.308e-01
GANAB	3.528e-02	9.112e-01	9.045e-01	2.173e-01
GANC	1.241e-01	5.543e-01	6.416e-02	9.501e-01
GAPDH	-0.169	2.231e-09	-0.132	1.129e-01
GAPDHS	NA	NA	NA	NA
GAPLINC	2.652e-02	5.766e-01	NA	NA
GAPVD1	-0.419	9.434e-02	2.408e-01	8.308e-01
GAR1	-1.17	8.566e-08	-0.801	2.873e-01
GAREM1	NA	NA	NA	NA
GAREM2	1.664e-02	8.562e-01	NA	NA
GARNL3	8.211e-03	9.062e-01	NA	NA
GARS	7.183e-02	7.124e-01	3.893e-01	3.960e-01
GARS-DT	2.559e-01	1.657e-01	4.599e-02	9.660e-01
GART	-1.23	8.002e-08	-0.617	4.599e-01
GAS1	-0.0228	8.684e-01	-0.0884	9.031e-01
GAS1RR	NA	NA	NA	NA
GAS2	-0.0508	2.969e-01	NA	NA
GAS2L1	-0.411	9.980e-02	2.708e-01	8.025e-01
GAS2L3	-1.32	2.167e-13	-1.07	3.010e-02
GAS5	9.662e-01	1.519e-10	-0.249	7.030e-01
GAS5-AS1	NA	NA	NA	NA
GAS6	1.695e+00	1.264e-22	6.879e-01	1.933e-01
GAS6-AS1	1.914e-01	7.019e-03	NA	NA
GAS6-DT	1.164e+00	3.487e-15	4.467e-01	4.016e-01
GAS7	1.958e-01	1.074e-02	NA	NA
GAS8	-0.0142	9.442e-01	8.221e-02	9.347e-01
GASAL1	-0.036	7.662e-01	-0.087	8.071e-01
GASK1A	NA	NA	NA	NA
GASK1B	3.067e-01	7.061e-06	NA	NA
GATA2	-0.315	2.035e-01	5.097e-02	9.691e-01
GATA2-AS1	7.090e-01	2.372e-05	2.622e-01	7.268e-01
GATA6	NA	NA	NA	NA
GATAD1	1.699e-01	4.756e-01	3.722e-01	6.746e-01
GATAD2A	-0.00498	9.876e-01	-0.131	9.089e-01
GATAD2B	-0.155	4.615e-01	1.745e-01	8.408e-01
GATB	-0.665	1.149e-03	-0.496	5.243e-01
GATC	-0.294	2.630e-01	4.901e-01	5.886e-01
GATD1	6.773e-01	4.542e-03	3.483e-01	7.378e-01
GATD3A	1.186e-01	4.863e-01	-0.0773	9.238e-01
GATD3B	-0.00201	9.894e-01	-0.181	6.238e-01
GBA	5.543e-01	1.359e-02	2.797e-01	7.763e-01
GBA2	2.101e-01	1.023e-01	-0.073	9.031e-01
GBE1	3.817e-01	1.482e-01	1.043e+00	1.080e-01
GBF1	6.906e-01	5.608e-03	7.768e-01	3.672e-01
GBGT1	1.080e-01	1.342e-01	3.232e-01	3.953e-01
GBP1	9.752e-02	5.887e-01	1.481e-01	8.420e-01
GBP3	4.098e-01	7.034e-02	3.519e-01	7.029e-01
GCA	-0.0161	9.255e-01	-0.0594	9.220e-01
GCAT	3.602e-01	1.698e-01	1.220e+00	7.187e-02
GCC1	2.192e-01	1.590e-01	-0.251	7.434e-01
GCC2	1.221e+00	2.011e-07	1.077e+00	1.385e-01
GCC2-AS1	1.495e-02	8.600e-01	NA	NA
GCDH	1.367e-02	9.631e-01	-0.823	2.875e-01
GCFC2	-0.29	1.868e-01	-0.505	4.936e-01
GCH1	-0.0638	1.382e-01	NA	NA
GCHFR	-0.0237	7.890e-01	-0.181	4.887e-01
GCK	1.961e-02	7.302e-01	NA	NA
GCKR	NA	NA	NA	NA
GCLC	7.030e-02	6.530e-01	3.502e-01	5.405e-01
GCLM	-0.536	3.754e-02	-0.809	3.273e-01
GCN1	2.611e-01	3.347e-01	4.807e-01	6.191e-01
GCNA	5.588e-02	2.453e-01	NA	NA
GCNT1	-0.945	9.802e-05	4.457e-02	9.746e-01
GCNT2	3.279e-02	6.145e-01	NA	NA
GCNT4	NA	NA	NA	NA
GCSH	-0.209	1.514e-01	-0.246	6.039e-01
GDAP1	-0.084	5.270e-01	9.702e-02	8.781e-01
GDAP2	1.249e-01	5.587e-01	1.741e-01	8.420e-01
GDE1	8.100e-01	6.719e-04	7.663e-01	3.509e-01
GDF11	1.966e-01	1.270e-01	2.987e-01	6.038e-01
GDF15	7.282e-01	2.964e-05	1.498e-01	8.513e-01
GDF5	5.082e-02	3.638e-01	NA	NA
GDF6	3.332e-01	3.168e-02	1.663e-01	7.150e-01
GDI1	-0.395	1.130e-01	1.250e-01	9.202e-01
GDI2	-0.599	4.492e-08	-0.242	5.420e-01
GDNF	-0.054	2.526e-01	NA	NA
GDPD1	4.488e-02	4.082e-01	NA	NA
GDPD3	NA	NA	NA	NA
GDPD5	NA	NA	NA	NA
GDPGP1	1.354e-01	3.503e-02	NA	NA
GEM	-0.291	4.224e-02	-0.232	6.508e-01
GEMIN2	-0.361	3.104e-02	-0.316	6.506e-01
GEMIN4	-1.11	4.479e-07	-0.755	3.403e-01
GEMIN5	-0.282	2.774e-01	-0.581	5.198e-01
GEMIN6	-0.958	3.425e-05	-0.899	2.754e-01
GEMIN7	-0.404	1.189e-01	-0.515	5.772e-01
GEMIN7-AS1	7.737e-02	3.022e-01	8.270e-02	8.729e-01
GEMIN8	9.156e-02	6.573e-01	1.221e-02	9.906e-01
GEN1	-0.608	1.010e-03	-1.36	5.464e-03
GET1	1.830e-01	5.179e-01	-0.356	7.294e-01
GET3	-0.664	2.337e-03	-0.377	6.616e-01
GET4	-1.05	3.243e-06	3.565e-01	7.333e-01
GFER	-0.731	1.879e-03	-1.1	1.388e-01
GFM1	-0.376	1.511e-01	-0.361	7.269e-01
GFM2	3.050e-01	1.637e-01	1.609e-01	8.849e-01
GFOD1	1.244e-01	1.625e-01	4.431e-01	2.317e-01
GFOD2	2.206e-01	2.562e-01	-0.332	6.469e-01
GFPT1	7.191e-01	3.758e-03	1.053e+00	1.525e-01
GFPT2	9.363e-02	5.898e-01	2.600e-02	9.728e-01
GGA1	-0.0149	9.572e-01	-0.322	7.088e-01
GGA2	-0.26	1.907e-01	5.429e-02	9.600e-01
GGA3	6.481e-02	7.152e-01	2.979e-01	6.359e-01
GGACT	2.747e-01	1.025e-02	6.798e-02	8.820e-01
GGCT	-1.64	1.460e-16	-0.73	2.393e-01
GGCX	3.450e-01	1.860e-01	4.151e-01	6.774e-01
GGH	-2.16	3.494e-25	-0.898	2.455e-01
GGN	NA	NA	NA	NA
GGNBP2	-0.117	6.886e-01	-0.593	4.741e-01
GGPS1	3.101e-01	1.500e-03	NA	NA
GGT1-1	NA	NA	NA	NA
GGT5	-0.135	4.180e-01	3.471e-01	6.285e-01
GGT7	3.121e-01	3.794e-02	2.602e-01	6.516e-01
GHDC	-0.0455	7.444e-01	-0.0497	9.227e-01
GHITM	-0.175	2.993e-01	-0.00391	9.954e-01
GHR	9.407e-02	1.126e-01	NA	NA
GID4	2.760e-01	1.250e-01	1.460e-01	8.896e-01
GID8	-0.108	7.171e-01	2.323e-01	8.416e-01
GIGYF1	1.398e-01	3.128e-01	-0.254	5.788e-01
GIGYF2	1.584e-01	5.855e-01	6.724e-03	9.956e-01
GIHCG	-0.671	1.862e-03	-1.31	2.428e-02
GIN1	-0.0919	4.317e-01	-0.0549	9.319e-01
GINM1	4.685e-01	4.456e-02	2.700e-01	7.607e-01
GINS1	-0.522	2.183e-03	-0.734	2.308e-01
GINS2	-3.66	0.000e+00	-2.2	7.055e-04
GINS3	-1.02	4.152e-10	-0.883	2.094e-02
GINS4	-1.38	1.950e-13	-1.12	8.275e-02
GIP	5.634e-02	6.158e-02	NA	NA
GIPC1	-0.455	4.597e-02	3.335e-01	6.745e-01
GIPC2	1.766e-01	2.727e-01	-0.121	8.173e-01
GIT1	3.577e-01	2.003e-03	5.128e-01	2.824e-01
GIT2	1.046e-01	7.161e-01	3.615e-01	7.130e-01
GJA1	1.371e+00	1.424e-10	1.230e+00	4.699e-02
GJA3	8.637e-02	2.431e-02	NA	NA
GJC1	-0.991	5.289e-06	-0.79	3.078e-01
GJC2	NA	NA	NA	NA
GJD3	9.894e-02	6.478e-02	NA	NA
GK	-0.16	4.923e-01	-0.353	6.882e-01
GK5	-0.0191	9.438e-01	-0.323	6.755e-01
GKAP1	-0.0299	7.212e-01	-0.186	1.821e-01
GLA	-0.0657	8.266e-01	-0.235	8.311e-01
GLB1	2.444e-01	3.622e-01	7.583e-01	3.564e-01
GLB1L	-0.0244	8.105e-01	3.621e-01	4.189e-01
GLCCI1	-0.146	4.140e-01	-0.0914	9.131e-01
GLCE	-0.219	2.923e-01	-0.458	5.385e-01
GLDC	NA	NA	NA	NA
GLE1	-0.682	2.433e-04	3.351e-02	9.767e-01
GLG1	5.934e-01	1.471e-02	5.304e-01	5.193e-01
GLI1	NA	NA	NA	NA
GLI2	-0.237	3.810e-02	7.233e-02	9.031e-01
GLI3	-0.0459	8.182e-01	1.820e-01	8.308e-01
GLI4	1.534e-01	3.768e-01	3.589e-01	5.191e-01
GLIDR	1.192e-03	9.905e-01	-0.351	1.452e-01
GLIPR1	-1.86	2.462e-16	-0.194	8.400e-01
GLIPR1L2	5.831e-02	6.202e-02	NA	NA
GLIPR2	-0.13	5.679e-01	3.079e-01	7.130e-01
GLIS1	2.005e-01	1.761e-01	3.076e-01	5.001e-01
GLIS2	2.998e-01	2.290e-02	3.850e-01	3.676e-01
GLIS3	1.654e-01	3.816e-01	1.444e-01	8.794e-01
GLMN	-0.493	1.153e-02	-0.418	5.691e-01
GLMP	7.973e-01	9.376e-04	9.701e-01	1.999e-01
GLO1	-0.894	7.702e-06	-0.608	3.366e-01
GLOD4	-0.751	1.881e-03	-0.509	5.485e-01
GLRB	4.006e-02	7.517e-01	-0.305	4.470e-01
GLRX	2.313e+00	3.208e-28	2.171e+00	3.410e-04
GLRX2	-0.616	5.321e-03	-0.446	5.780e-01
GLRX3	-0.719	5.038e-05	-0.401	3.821e-01
GLRX5	-0.21	2.603e-01	-0.292	4.878e-01
GLS	1.042e+00	1.058e-05	3.531e-01	7.341e-01
GLS2	NA	NA	NA	NA
GLT8D1	6.126e-01	1.220e-02	-0.148	9.031e-01
GLT8D2	7.514e-01	6.946e-05	1.150e-01	9.108e-01
GLTP	-0.121	6.815e-01	5.144e-02	9.659e-01
GLTPD2	NA	NA	NA	NA
GLUD1	-0.326	1.917e-01	-0.00756	9.944e-01
GLUD2	NA	NA	NA	NA
GLUL	3.879e-01	4.630e-02	1.318e+00	2.298e-04
GLYATL1	NA	NA	NA	NA
GLYATL2	NA	NA	NA	NA
GLYCTK	-0.376	4.107e-02	7.554e-01	2.301e-01
GLYR1	2.488e-01	3.671e-01	6.888e-01	4.173e-01
GM2A	7.352e-01	1.002e-04	7.811e-01	1.238e-01
GMCL1	-0.258	2.795e-01	-0.266	7.852e-01
GMDS	3.709e-02	8.977e-01	7.339e-01	3.637e-01
GMDS-DT	3.197e-01	2.095e-03	2.608e-01	5.651e-01
GMEB1	-0.356	9.138e-02	-0.7	2.815e-01
GMEB2	-0.231	1.156e-01	-0.11	8.850e-01
GMFB	-0.375	1.460e-01	1.605e-01	8.988e-01
GMFG	-0.0921	3.678e-01	-0.213	1.843e-01
GMIP	4.581e-01	5.155e-04	2.747e-01	6.687e-01
GMNN	-3.51	0.000e+00	-2.52	4.852e-05
GMPPA	1.394e-01	6.321e-01	4.888e-01	6.044e-01
GMPPB	-1.8	4.714e-16	-0.67	4.400e-01
GMPR	6.357e-01	4.039e-06	NA	NA
GMPR2	3.297e-01	2.134e-01	-0.0194	9.888e-01
GMPS	-1.62	4.823e-16	-1.18	3.471e-02
GNA11	8.373e-01	4.851e-05	4.194e-01	5.830e-01
GNA12	3.081e-01	1.124e-01	1.601e-01	8.767e-01
GNA13	-0.317	1.292e-01	1.465e-01	8.941e-01
GNAI1	-0.0217	9.458e-01	-0.294	7.885e-01
GNAI2	3.079e-01	9.001e-02	1.824e-01	7.343e-01
GNAI3	-0.975	2.254e-06	1.298e-01	8.484e-01
GNAL	NA	NA	NA	NA
GNAO1	-0.0749	6.152e-02	NA	NA
GNAQ	4.190e-01	4.785e-02	3.716e-01	6.553e-01
GNAS	9.249e-01	6.406e-09	9.748e-01	7.149e-02
GNAS-AS1	-0.0564	4.449e-01	-0.0302	9.398e-01
GNAT2	NA	NA	NA	NA
GNAZ	1.677e-01	5.905e-03	NA	NA
GNB1	-0.233	3.065e-01	-0.139	8.938e-01
GNB1L	-0.798	2.395e-05	-0.222	8.116e-01
GNB2	-0.352	1.067e-06	1.769e-01	3.473e-01
GNB4	-1.48	5.915e-11	3.159e-01	7.328e-01
GNB5	3.506e-01	1.305e-01	-0.0618	9.619e-01
GNE	-0.261	9.838e-02	-0.61	1.553e-01
GNG10	7.593e-02	7.050e-01	2.618e-01	2.982e-01
GNG11	5.397e-01	1.154e-07	2.955e-01	5.989e-01
GNG12	3.134e-01	1.891e-01	-0.18	8.688e-01
GNG2	-0.0811	6.773e-01	6.039e-01	3.215e-01
GNG4	6.241e-02	6.214e-02	NA	NA
GNG5	-0.185	1.407e-03	-0.18	2.341e-01
GNG7	NA	NA	NA	NA
GNL1	-0.265	3.226e-01	5.451e-01	5.019e-01
GNL2	-0.853	1.078e-04	-0.0928	9.299e-01
GNL3	-0.718	1.736e-03	-0.567	4.676e-01
GNL3L	-0.134	6.101e-01	1.345e-01	9.085e-01
GNPAT	-0.397	1.121e-01	4.033e-01	6.737e-01
GNPDA1	8.448e-02	7.835e-01	2.544e-01	8.173e-01
GNPDA2	-0.0888	7.168e-01	-0.0814	9.413e-01
GNPNAT1	-1.51	5.894e-15	-0.615	3.833e-01
GNPTAB	6.740e-01	9.979e-04	4.761e-01	5.399e-01
GNPTG	1.395e+00	5.444e-10	9.471e-01	1.986e-01
GNS	1.108e+00	1.945e-07	7.168e-01	3.861e-01
GOLGA1	2.225e-01	3.070e-01	5.212e-01	5.014e-01
GOLGA2	6.550e-01	7.751e-03	2.599e-01	8.246e-01
GOLGA3	6.686e-02	8.331e-01	2.880e-01	7.961e-01
GOLGA4	2.407e-01	1.888e-01	3.779e-02	9.619e-01
GOLGA5	7.757e-01	1.098e-03	7.477e-01	3.453e-01
GOLGA6L4	7.748e-02	2.078e-01	NA	NA
GOLGA6L9	NA	NA	NA	NA
GOLGA7	-0.0549	8.604e-01	1.259e-01	9.157e-01
GOLGA8A	1.942e-01	1.507e-02	-0.114	6.397e-01
GOLGA8B	3.032e-01	2.090e-03	1.605e-02	9.798e-01
GOLGB1	1.656e+00	5.849e-13	2.051e+00	3.545e-04
GOLIM4	2.521e-01	3.275e-01	2.854e-01	7.518e-01
GOLM1	-0.525	3.803e-02	-0.0488	9.728e-01
GOLPH3	-0.224	4.158e-01	2.474e-01	8.298e-01
GOLPH3L	2.069e-01	2.531e-01	-0.013	9.863e-01
GOLT1A	4.242e-02	2.778e-01	NA	NA
GOLT1B	-0.799	8.705e-04	1.147e-01	9.290e-01
GON4L	3.055e-01	2.306e-01	7.745e-01	3.366e-01
GON7	-0.148	5.563e-01	-0.668	3.987e-01
GOPC	5.428e-01	9.478e-03	7.763e-01	2.927e-01
GORAB	2.723e-02	9.073e-01	-0.332	6.483e-01
GORAB-AS1	NA	NA	NA	NA
GORASP1	6.486e-02	7.390e-01	-0.128	8.640e-01
GORASP2	3.479e-01	1.681e-01	5.293e-01	4.005e-01
GOSR1	-0.483	5.702e-02	5.612e-01	4.993e-01
GOSR2	-0.297	2.701e-01	1.956e-01	8.647e-01
GOT1	-1.15	5.374e-07	-0.691	4.083e-01
GOT2	-0.861	7.019e-05	-0.299	7.383e-01
GP1BB	6.622e-02	1.934e-01	NA	NA
GPAA1	-0.34	1.262e-01	-0.279	7.209e-01
GPALPP1	-0.446	4.466e-02	-0.222	8.434e-01
GPAM	-0.491	1.603e-03	2.513e-01	7.140e-01
GPANK1	-0.509	2.923e-02	1.473e-04	9.998e-01
GPAT2	-0.146	3.560e-01	-0.206	7.590e-01
GPAT3	2.100e-01	7.110e-02	NA	NA
GPAT4	-0.00875	9.755e-01	3.547e-01	6.866e-01
GPATCH1	-0.0755	7.121e-01	3.132e-01	7.149e-01
GPATCH11	-0.263	3.143e-01	1.530e-01	9.016e-01
GPATCH2	-0.216	3.444e-01	-0.0445	9.712e-01
GPATCH2L	1.866e-01	4.870e-01	-0.872	2.457e-01
GPATCH3	-0.249	1.867e-01	1.338e-01	8.925e-01
GPATCH4	-1.02	4.872e-07	-0.323	6.542e-01
GPATCH8	-0.242	3.662e-01	8.288e-02	9.493e-01
GPBP1	-0.152	6.060e-01	-0.227	8.437e-01
GPBP1L1	1.273e-01	6.111e-01	3.131e-01	7.286e-01
GPC1	8.267e-01	6.270e-04	6.478e-01	4.635e-01
GPC2	-0.0632	3.143e-01	NA	NA
GPC6	-0.0773	4.264e-01	5.313e-01	3.004e-01
GPCPD1	1.305e-01	6.226e-01	5.483e-01	5.090e-01
GPD1L	4.913e-02	6.334e-01	1.538e-01	7.166e-01
GPD2	-0.539	1.939e-02	-0.32	7.553e-01
GPER1	NA	NA	NA	NA
GPHN	-0.55	3.084e-03	-0.09	9.336e-01
GPI	-0.154	3.916e-01	-0.0589	9.396e-01
GPKOW	-0.316	1.817e-01	-0.379	6.665e-01
GPM6B	7.785e-01	8.391e-04	1.560e+00	1.844e-02
GPN1	-0.765	8.057e-04	-1.16	1.150e-01
GPN2	-0.499	2.772e-02	-0.0228	9.863e-01
GPN3	-1.43	9.400e-11	-0.623	3.954e-01
GPNMB	4.967e-01	1.489e-02	6.542e-01	3.953e-01
GPR1	3.243e-03	9.759e-01	2.233e-01	6.662e-01
GPR107	4.707e-01	3.086e-02	6.908e-01	3.867e-01
GPR108	-0.0606	8.300e-01	4.681e-01	5.959e-01
GPR135	3.833e-04	9.965e-01	NA	NA
GPR137	5.432e-01	5.703e-03	-0.0687	9.496e-01
GPR137B	4.606e-01	6.902e-03	8.239e-01	1.719e-01
GPR137C	-0.0195	8.685e-01	9.543e-03	9.860e-01
GPR150	4.779e-02	6.252e-01	NA	NA
GPR153	1.140e-01	1.991e-01	NA	NA
GPR155	3.294e-01	3.442e-04	NA	NA
GPR156	NA	NA	NA	NA
GPR157	2.041e-02	8.918e-01	7.867e-02	8.872e-01
GPR160	NA	NA	NA	NA
GPR161	-0.066	7.283e-01	-0.151	7.990e-01
GPR173	7.074e-02	1.779e-01	NA	NA
GPR176	-0.0972	7.512e-01	2.634e-01	8.208e-01
GPR180	-0.466	3.886e-02	-0.402	6.633e-01
GPR19	NA	NA	NA	NA
GPR22	NA	NA	NA	NA
GPR3	-0.128	2.362e-01	2.420e-02	9.701e-01
GPR39	7.806e-02	3.463e-01	NA	NA
GPR4	-0.0505	7.177e-01	-0.195	7.432e-01
GPR63	NA	NA	NA	NA
GPR65	3.096e-02	6.988e-01	NA	NA
GPR68	8.904e-02	3.401e-01	1.557e-01	7.213e-01
GPR75	NA	NA	NA	NA
GPR89A	-0.0916	6.929e-01	-0.224	7.756e-01
GPR89B	1.195e-02	9.444e-01	-0.231	6.114e-01
GPRASP1	6.355e-02	3.741e-01	NA	NA
GPRASP2	-0.0437	6.161e-01	NA	NA
GPRC5A	8.199e-01	7.792e-04	4.293e-01	6.461e-01
GPRC5B	1.715e-02	7.557e-01	NA	NA
GPRC5D	NA	NA	NA	NA
GPRC5D-AS1	NA	NA	NA	NA
GPRIN1	-0.393	6.251e-04	1.711e-01	7.615e-01
GPS1	-0.23	3.221e-01	-0.0286	9.767e-01
GPS2	-0.713	3.072e-03	-0.417	6.646e-01
GPSM1	7.417e-01	1.665e-04	8.206e-01	2.336e-01
GPSM2	-1.03	1.598e-07	-1.05	9.988e-02
GPSM3	7.211e-02	7.835e-01	-0.0667	9.596e-01
GPT2	-0.267	6.933e-02	-0.262	6.063e-01
GPX3	2.686e-02	6.127e-01	NA	NA
GPX4	5.342e-01	6.749e-14	4.509e-01	5.803e-03
GPX7	3.984e-01	7.724e-02	5.914e-02	9.635e-01
GPX8	-0.0454	8.555e-01	4.452e-01	4.433e-01
GRAMD1A	-0.078	7.920e-01	-0.143	9.057e-01
GRAMD1B	2.459e-01	1.039e-01	2.825e-01	6.191e-01
GRAMD1C	-0.133	4.830e-01	-0.638	1.821e-01
GRAMD2B	5.720e-01	1.198e-02	5.465e-01	5.078e-01
GRAMD4	-0.013	8.499e-01	NA	NA
GRASP	8.853e-02	4.770e-02	NA	NA
GRB10	-0.0191	9.151e-01	4.040e-01	5.486e-01
GRB14	NA	NA	NA	NA
GRB2	-0.13	6.324e-01	2.647e-01	7.434e-01
GREB1L	3.840e-02	4.794e-01	NA	NA
GREM1	7.683e-01	8.552e-04	7.115e-01	3.636e-01
GREM2	1.687e-01	2.450e-01	4.803e-01	3.366e-01
GRHL1	6.457e-02	2.755e-01	NA	NA
GRHPR	2.492e-01	2.413e-01	3.026e-02	9.746e-01
GRIA1	9.525e-02	1.582e-01	NA	NA
GRIA3	3.787e-01	7.419e-06	4.786e-01	1.772e-01
GRID2IP	NA	NA	NA	NA
GRIK2	4.544e-01	1.004e-05	3.910e-01	2.398e-01
GRIN2D	4.701e-02	5.572e-01	NA	NA
GRINA	7.613e-01	1.393e-06	7.103e-01	2.108e-01
GRIPAP1	3.236e-01	1.401e-01	5.044e-01	5.571e-01
GRK2	3.376e-01	2.505e-02	4.605e-01	4.376e-01
GRK3	8.758e-02	9.890e-02	-0.186	1.821e-01
GRK4	1.688e-01	3.641e-01	-0.114	8.957e-01
GRK5	1.916e-01	2.570e-01	1.319e-01	8.625e-01
GRK6	-1.18	1.108e-07	-0.789	3.299e-01
GRM5	NA	NA	NA	NA
GRN	1.619e+00	5.717e-15	9.720e-01	1.168e-01
GRPEL1	-0.818	6.297e-06	-0.637	3.408e-01
GRPEL2	-0.328	5.327e-02	-0.478	4.494e-01
GRSF1	-0.481	2.359e-02	-0.157	8.498e-01
GRTP1	3.136e-01	3.280e-04	5.107e-02	9.248e-01
GRWD1	-1.36	4.347e-09	-0.62	5.046e-01
GSAP	1.077e-01	2.812e-02	NA	NA
GSDMB	NA	NA	NA	NA
GSDMD	-0.452	7.676e-02	2.567e-01	8.208e-01
GSDME	5.090e-01	2.394e-02	9.123e-01	1.749e-01
GSE1	4.542e-01	3.114e-03	5.939e-01	2.307e-01
GSEC	4.066e-02	8.410e-01	2.062e-01	8.055e-01
GSG1	NA	NA	NA	NA
GSK3A	-0.27	2.001e-01	2.859e-01	7.514e-01
GSK3B	4.286e-01	1.030e-01	6.840e-01	3.807e-01
GSKIP	4.538e-02	8.489e-01	6.271e-02	9.529e-01
GSN	2.777e+00	2.559e-34	1.883e+00	2.562e-03
GSN-AS1	3.027e-02	6.503e-01	NA	NA
GSPT1	-0.709	1.149e-09	-0.147	6.332e-01
GSPT2	7.262e-02	7.804e-01	6.305e-01	4.025e-01
GSR	2.948e-01	2.992e-01	9.915e-02	9.436e-01
GSS	2.767e-01	3.002e-01	6.722e-02	9.561e-01
GSTA4	5.113e-01	1.659e-02	7.641e-01	2.530e-01
GSTCD	-0.416	1.788e-03	-0.569	1.535e-01
GSTK1	8.326e-01	1.186e-06	2.812e-01	7.184e-01
GSTM1	-0.0612	8.421e-01	-0.285	7.959e-01
GSTM2	5.476e-01	1.029e-02	1.022e+00	1.061e-01
GSTM3	1.455e+00	1.792e-10	4.681e-01	6.393e-01
GSTM4	7.158e-01	6.622e-04	5.664e-01	4.300e-01
GSTM5	8.626e-03	9.336e-01	3.918e-01	2.945e-01
GSTO1	2.548e-01	7.368e-05	1.071e-01	6.540e-01
GSTO2	4.831e-01	3.841e-03	9.880e-02	8.628e-01
GSTP1	1.787e-01	3.548e-06	1.716e-01	5.181e-02
GSTT2B	8.945e-01	9.987e-05	4.049e-01	6.723e-01
GSTZ1	4.105e-01	8.401e-02	1.430e+00	2.290e-02
GTDC1	-0.259	1.292e-01	2.324e-01	7.074e-01
GTF2A1	1.532e-02	9.595e-01	-0.465	6.053e-01
GTF2A2	-0.391	6.408e-04	-0.195	4.448e-01
GTF2B	-0.107	7.238e-01	2.753e-01	7.929e-01
GTF2E1	3.708e-02	8.153e-01	2.434e-02	9.730e-01
GTF2E2	-0.191	4.762e-01	4.485e-01	5.902e-01
GTF2F1	-0.848	1.961e-04	-0.152	8.961e-01
GTF2F2	-0.63	6.498e-03	1.373e-01	9.121e-01
GTF2H1	-0.478	6.110e-02	-0.336	7.500e-01
GTF2H2	-0.549	3.257e-03	1.900e-01	8.612e-01
GTF2H2C	-0.0759	6.970e-01	2.721e-01	7.343e-01
GTF2H3	-0.744	2.045e-03	-0.872	2.537e-01
GTF2H4	-0.734	3.392e-04	-0.407	6.519e-01
GTF2H5	8.228e-01	5.478e-05	-0.16	8.913e-01
GTF2I	8.106e-01	2.110e-04	1.130e+00	8.443e-02
GTF2IRD1	8.633e-02	6.284e-01	3.950e-01	4.392e-01
GTF2IRD2	8.624e-02	1.039e-01	NA	NA
GTF2IRD2B	1.643e-01	2.099e-01	4.396e-01	3.252e-01
GTF3A	-0.741	7.173e-08	-0.034	9.584e-01
GTF3C1	5.303e-02	8.643e-01	-0.0428	9.763e-01
GTF3C2	-0.349	1.221e-01	-0.512	4.950e-01
GTF3C2-AS1	NA	NA	NA	NA
GTF3C3	-0.0994	7.252e-01	2.358e-01	8.311e-01
GTF3C4	-0.116	5.909e-01	6.598e-01	3.327e-01
GTF3C5	-1.29	6.426e-09	-0.115	9.281e-01
GTF3C6	-0.351	9.847e-03	-0.047	9.520e-01
GTPBP1	2.348e-01	1.835e-01	-0.163	8.322e-01
GTPBP10	-0.547	1.343e-02	-0.571	4.801e-01
GTPBP2	-0.102	2.902e-01	-0.0691	8.498e-01
GTPBP3	-0.401	1.900e-02	-0.347	5.783e-01
GTPBP4	-1.01	6.495e-08	-0.253	7.574e-01
GTPBP6	-1.06	3.224e-06	-0.714	3.990e-01
GTPBP8	1.367e-01	6.045e-01	-0.318	7.550e-01
GTSE1	-2.94	3.355e-38	-2.55	3.601e-05
GTSE1-DT	NA	NA	NA	NA
GUCA1B	NA	NA	NA	NA
GUCD1	1.453e-01	5.696e-01	-0.136	9.031e-01
GUCY1A2	1.440e-01	6.477e-02	NA	NA
GUCY1B1	3.935e-02	3.902e-01	NA	NA
GUF1	-0.328	1.733e-01	4.704e-01	6.117e-01
GUK1	5.016e-01	1.470e-09	2.338e-01	3.429e-01
GULP1	-0.445	8.396e-02	-0.796	3.322e-01
GUSB	-1.13	2.097e-07	-0.676	3.997e-01
GVQW2	2.959e-02	6.778e-01	NA	NA
GVQW3	6.283e-02	4.001e-01	-0.0429	9.351e-01
GXYLT1	1.339e-01	6.251e-01	-0.0648	9.615e-01
GXYLT2	-0.036	6.942e-01	4.437e-01	2.298e-01
GYG1	-0.696	1.470e-03	-0.117	9.125e-01
GYG2	6.526e-02	1.402e-01	NA	NA
GYPC	5.391e-01	2.716e-02	6.472e-01	4.124e-01
GYPE	3.290e-02	4.479e-01	NA	NA
GYS1	9.537e-01	2.469e-06	1.327e-01	9.056e-01
GZF1	1.199e-01	5.519e-01	1.032e-01	9.066e-01
H19	-0.0157	8.180e-01	NA	NA
H1F0	-0.757	5.589e-03	-1.02	2.391e-01
H1FX	-2.3	2.495e-22	-2.2	7.960e-04
H1FX-AS1	-0.0382	6.370e-01	NA	NA
H2AFJ	1.233e+00	1.335e-14	7.211e-01	1.821e-01
H2AFV	-2.18	2.186e-36	-0.889	1.187e-02
H2AFX	-2.68	1.031e-36	-2.02	4.899e-04
H2AFY	-0.698	2.265e-05	-0.168	7.169e-01
H2AFY2	1.368e-01	4.475e-02	NA	NA
H2AFZ	-1.06	0.000e+00	-1.07	1.259e-05
H3F3A	-0.173	2.669e-03	-0.135	4.171e-01
H3F3B	-1.01	0.000e+00	-0.587	4.852e-05
H3F3C	NA	NA	NA	NA
H6PD	7.172e-01	3.305e-05	7.647e-01	1.872e-01
HAAO	NA	NA	NA	NA
HABP4	-0.349	1.130e-01	6.510e-01	3.957e-01
HACD1	3.068e-01	2.507e-01	1.760e+00	3.534e-03
HACD2	-0.292	2.087e-01	-0.607	4.427e-01
HACD3	-1.21	1.102e-08	-0.522	4.555e-01
HACD4	1.074e+00	2.737e-06	1.099e+00	1.318e-01
HACE1	1.378e-01	3.182e-01	3.318e-01	5.810e-01
HACL1	-0.438	3.884e-02	1.064e-01	9.256e-01
HADH	-1.16	4.397e-07	-0.171	8.879e-01
HADHA	6.397e-01	5.276e-04	4.737e-01	4.665e-01
HADHB	5.470e-01	2.183e-02	4.966e-01	5.638e-01
HAGH	1.590e-01	5.867e-01	-0.224	8.462e-01
HAGHL	5.626e-01	1.886e-02	4.880e-01	5.810e-01
HAND2	-0.0131	9.513e-01	1.292e-01	8.905e-01
HAND2-AS1	2.062e-01	4.075e-02	NA	NA
HAPLN3	5.205e-02	4.469e-01	NA	NA
HAR1A	NA	NA	NA	NA
HAR1B	1.220e-01	4.961e-02	NA	NA
HARBI1	8.924e-02	4.985e-01	1.734e-01	6.993e-01
HARS	-0.938	3.845e-06	3.144e-01	5.868e-01
HARS2	-0.0751	7.626e-01	-0.072	9.529e-01
HAS2	-1.67	3.003e-15	-0.799	3.437e-01
HAS2-AS1	-0.107	3.091e-01	-0.261	2.848e-01
HAS3	NA	NA	NA	NA
HASPIN	-1.07	6.671e-11	-0.319	6.355e-01
HAT1	-1.68	6.452e-13	-1.7	6.503e-03
HAUS1	-1.43	6.874e-10	-0.448	6.140e-01
HAUS2	-1.53	7.792e-12	-1.15	1.304e-01
HAUS3	-0.928	5.605e-08	-0.306	7.125e-01
HAUS4	-1.18	6.414e-08	-0.681	4.129e-01
HAUS5	-0.979	1.993e-09	-0.409	6.092e-01
HAUS6	-1.31	6.381e-09	-1.18	9.945e-02
HAUS7	6.482e-02	3.056e-01	NA	NA
HAUS8	-1.65	1.001e-18	-1.53	3.068e-03
HAX1	-0.429	8.040e-03	-0.122	8.174e-01
HBEGF	-0.391	2.403e-02	1.651e-01	8.563e-01
HBP1	4.773e-01	1.380e-02	6.372e-01	3.004e-01
HBQ1	-0.0325	6.008e-01	NA	NA
HBS1L	-0.659	7.485e-03	3.741e-01	6.870e-01
HCCS	-0.824	4.601e-04	-0.33	7.359e-01
HCFC1	-0.295	2.542e-01	4.876e-01	5.995e-01
HCFC1R1	-0.589	2.157e-02	3.635e-01	7.401e-01
HCFC2	8.971e-02	6.447e-01	3.519e-01	5.808e-01
HCG11	5.722e-01	4.305e-03	3.589e-01	6.497e-01
HCG18	7.076e-01	6.366e-04	3.247e-01	7.268e-01
HCG25	1.178e-01	9.894e-02	NA	NA
HCLS1	-0.096	6.350e-01	-0.343	5.510e-01
HCN2	4.701e-01	8.420e-08	NA	NA
HCN3	2.446e-02	8.183e-01	-0.0492	9.098e-01
HCP5	7.978e-02	2.403e-02	NA	NA
HCST	1.571e-01	8.880e-03	NA	NA
HDAC1	-0.648	6.289e-03	-0.599	4.746e-01
HDAC10	2.566e-01	7.803e-02	1.542e-01	7.905e-01
HDAC11	3.740e-01	6.582e-04	-0.0611	9.029e-01
HDAC11-AS1	NA	NA	NA	NA
HDAC2	-1.53	6.195e-17	-0.237	6.646e-01
HDAC2-AS2	7.670e-02	1.395e-01	NA	NA
HDAC3	-0.741	2.028e-03	-1.16	1.085e-01
HDAC4	3.982e-02	7.267e-01	NA	NA
HDAC4-AS1	3.007e-01	1.163e-03	-0.299	6.175e-02
HDAC5	2.631e-01	8.758e-02	9.589e-02	8.908e-01
HDAC6	-0.289	6.823e-02	-0.369	5.022e-01
HDAC7	-0.335	1.855e-01	-0.238	8.307e-01
HDAC8	-0.39	7.815e-02	2.253e-01	8.302e-01
HDAC9	7.568e-02	3.789e-01	NA	NA
HDDC2	4.585e-02	8.704e-01	-1	1.839e-01
HDDC3	6.135e-02	8.369e-01	5.396e-02	9.689e-01
HDGF	-1.11	2.805e-09	-0.325	6.746e-01
HDGFL2	-0.607	1.150e-02	7.116e-01	2.953e-01
HDGFL3	-1.38	5.043e-10	-0.375	6.914e-01
HDHD2	-0.073	7.892e-01	1.425e-02	9.906e-01
HDHD3	9.153e-02	6.029e-01	5.892e-01	2.540e-01
HDHD5	-0.653	6.413e-03	-0.735	3.636e-01
HDHD5-AS1	8.368e-02	2.418e-02	NA	NA
HDLBP	4.651e-01	1.043e-05	4.291e-01	4.909e-02
HDX	-0.0547	7.036e-01	2.104e-01	7.049e-01
HEATR1	-0.318	2.453e-01	3.595e-01	7.213e-01
HEATR3	-0.345	1.373e-01	7.749e-02	9.520e-01
HEATR5A	9.392e-02	7.031e-01	9.279e-02	9.311e-01
HEATR5B	8.886e-02	5.686e-01	1.623e-01	8.403e-01
HEATR6	-0.428	4.035e-02	-0.0545	9.634e-01
HEBP1	7.945e-01	6.723e-05	5.103e-01	4.579e-01
HEBP2	7.295e-01	2.602e-06	5.834e-01	2.362e-01
HECA	2.149e-01	5.550e-03	NA	NA
HECTD1	3.944e-01	1.094e-01	5.521e-01	4.317e-01
HECTD2	-0.216	6.285e-02	8.225e-02	9.213e-01
HECTD3	-0.0754	7.440e-01	-0.0653	9.581e-01
HECTD4	1.112e-01	5.976e-01	4.604e-01	4.926e-01
HECW1	8.030e-02	6.133e-01	7.929e-01	9.685e-02
HECW2	1.284e-01	8.495e-02	NA	NA
HEG1	9.208e-01	2.093e-05	2.237e-01	8.265e-01
HEIH	9.871e-02	6.011e-01	-0.439	5.235e-01
HELB	2.044e-02	8.843e-01	3.079e-01	5.651e-01
HELLPAR	-0.0853	2.212e-01	-0.0846	8.307e-01
HELLS	-2.71	1.806e-31	-1.96	2.517e-03
HELQ	-0.221	2.798e-01	-0.0439	9.689e-01
HELZ	3.717e-01	8.584e-02	3.221e-01	6.993e-01
HELZ2	2.590e-01	2.381e-02	1.248e-01	7.998e-01
HEMK1	-0.162	4.176e-01	1.054e+00	6.007e-02
HENMT1	-0.311	2.207e-02	1.703e-02	9.853e-01
HERC1	3.832e-01	8.252e-02	5.599e-01	4.514e-01
HERC2	3.519e-01	1.810e-01	2.423e-01	8.302e-01
HERC3	-0.0995	6.103e-01	-0.29	6.312e-01
HERC4	2.954e-01	2.631e-01	6.570e-01	4.470e-01
HERC5	NA	NA	NA	NA
HERC6	2.055e-02	7.350e-01	NA	NA
HERPUD1	4.179e-01	1.154e-01	1.880e-01	8.820e-01
HERPUD2	9.361e-03	9.716e-01	1.963e-01	8.303e-01
HES1	9.684e-02	1.601e-01	NA	NA
HES2	6.816e-02	3.834e-02	NA	NA
HES4	-0.284	2.350e-01	-0.583	4.256e-01
HES6	7.047e-03	9.197e-01	NA	NA
HES7	-0.112	1.046e-01	NA	NA
HEXA	8.714e-01	2.778e-04	1.944e-01	8.732e-01
HEXA-AS1	NA	NA	NA	NA
HEXB	3.876e-01	8.400e-02	-0.0895	9.299e-01
HEXD	2.463e-02	8.529e-01	-0.145	7.300e-01
HEXD-IT1	NA	NA	NA	NA
HEXIM1	5.268e-01	4.834e-03	4.456e-01	5.072e-01
HEXIM2	-0.0506	7.204e-01	-0.179	7.032e-01
HEY1	-0.057	4.256e-01	NA	NA
HFE	1.306e-01	2.557e-01	-0.00928	9.869e-01
HGF	2.573e-01	2.244e-01	6.941e-01	3.327e-01
HGH1	-0.938	2.900e-06	-0.675	3.918e-01
HGS	-0.247	3.640e-01	3.280e-01	7.267e-01
HGSNAT	4.649e-01	2.799e-02	6.038e-02	9.529e-01
HHAT	6.957e-02	2.634e-01	NA	NA
HHEX	-0.0721	6.415e-01	7.050e-01	2.173e-01
HHIP	-0.781	1.570e-05	-0.624	3.904e-01
HHIP-AS1	-0.538	9.509e-04	5.890e-02	9.590e-01
HHIPL1	1.006e-01	6.496e-02	NA	NA
HHLA3	5.652e-01	1.014e-04	3.295e-01	5.134e-01
HIBADH	9.252e-01	6.664e-05	-0.0199	9.886e-01
HIBCH	-0.268	2.923e-01	4.923e-01	5.841e-01
HIC1	2.401e-01	2.545e-01	7.658e-02	9.314e-01
HIC2	-0.196	9.253e-02	3.201e-02	9.597e-01
HID1	7.155e-02	3.841e-02	NA	NA
HIF1A	2.085e-01	1.874e-01	7.172e-01	4.981e-02
HIF1A-AS1	7.372e-02	2.118e-01	NA	NA
HIF1A-AS3	-0.0959	5.795e-02	NA	NA
HIF1AN	7.108e-01	2.231e-03	9.502e-01	2.003e-01
HIF3A	2.604e-01	1.763e-02	1.445e-01	7.550e-01
HIGD1A	2.235e-01	3.239e-01	-0.0571	9.605e-01
HIGD2A	3.134e-01	6.582e-02	5.286e-01	1.488e-01
HIKESHI	3.212e-02	9.091e-01	-0.0301	9.801e-01
HILPDA	-0.532	1.880e-02	-0.808	2.108e-01
HINFP	-0.235	1.180e-01	4.784e-02	9.493e-01
HINT1	1.290e-02	8.150e-01	-0.0651	6.862e-01
HINT2	-0.422	8.573e-02	-0.277	7.846e-01
HINT3	1.198e-01	4.892e-01	7.308e-02	9.227e-01
HIP1	-0.382	1.287e-01	5.656e-01	5.639e-01
HIP1R	2.823e-02	8.856e-01	6.138e-01	3.674e-01
HIPK1	3.844e-01	5.944e-03	1.368e-01	8.501e-01
HIPK1-AS1	NA	NA	NA	NA
HIPK2	8.097e-01	8.509e-04	5.781e-01	5.420e-01
HIPK3	4.502e-01	2.667e-02	1.407e-01	8.826e-01
HIRA	1.829e-01	9.181e-02	7.082e-02	8.803e-01
HIRIP3	-1.22	5.200e-09	-0.251	8.255e-01
HIST1H1A	-1.87	1.724e-13	-1.69	2.560e-02
HIST1H1B	-2.63	2.696e-19	-1.96	3.761e-02
HIST1H1C	-0.727	9.688e-03	-1.18	1.872e-01
HIST1H1D	-2.17	2.161e-13	-2.5	3.920e-03
HIST1H1E	-1.95	9.283e-11	-1.38	1.821e-01
HIST1H2AB	-0.947	5.398e-08	-0.753	1.866e-01
HIST1H2AC	1.754e+00	3.921e-13	5.890e-02	9.669e-01
HIST1H2AD	-0.189	6.107e-02	-0.0433	9.260e-01
HIST1H2AE	-0.771	4.433e-04	-1.1	1.127e-01
HIST1H2AG	-1.25	1.008e-08	-1.06	1.623e-01
HIST1H2AH	-1.34	3.135e-10	-1.06	1.768e-01
HIST1H2AI	-0.591	5.863e-05	-0.556	2.965e-01
HIST1H2AJ	-0.192	5.119e-02	-0.266	4.709e-01
HIST1H2AK	-0.142	3.285e-01	-0.681	7.414e-02
HIST1H2AL	-1.15	4.571e-08	-1.76	7.614e-04
HIST1H2AM	-0.314	2.437e-02	-0.37	4.411e-01
HIST1H2BB	-0.383	2.905e-03	-0.456	4.111e-01
HIST1H2BC	4.316e-01	1.125e-01	-1.2	1.050e-01
HIST1H2BD	1.270e-01	2.169e-01	1.171e-02	9.830e-01
HIST1H2BE	-0.109	1.028e-01	-0.355	1.821e-01
HIST1H2BF	-0.799	4.397e-07	-0.644	2.748e-01
HIST1H2BG	1.683e-01	7.613e-02	NA	NA
HIST1H2BH	-0.866	1.523e-06	-0.809	2.588e-01
HIST1H2BI	-0.189	3.272e-02	-0.327	3.774e-01
HIST1H2BJ	-0.407	5.656e-02	4.325e-01	6.362e-01
HIST1H2BK	1.829e+00	1.360e-15	9.952e-02	9.353e-01
HIST1H2BL	-0.461	2.005e-04	-0.462	3.388e-01
HIST1H2BM	-0.203	6.603e-02	1.993e-01	6.662e-01
HIST1H2BN	-0.544	1.249e-03	-0.604	2.848e-01
HIST1H2BO	-0.298	1.970e-03	-0.529	5.400e-02
HIST1H3A	-0.217	5.521e-02	1.380e-01	8.600e-01
HIST1H3B	-1.4	3.409e-10	-1.41	5.224e-02
HIST1H3C	-1.26	5.716e-09	-1.11	1.330e-01
HIST1H3D	-0.903	1.595e-06	-0.91	1.449e-01
HIST1H3E	-0.0198	7.955e-01	NA	NA
HIST1H3F	-0.718	2.035e-06	-0.85	1.553e-02
HIST1H3G	-1.23	8.024e-10	-0.382	6.996e-01
HIST1H3H	-0.469	6.439e-03	-0.388	5.483e-01
HIST1H3I	-0.426	6.529e-03	-0.48	3.922e-01
HIST1H3J	-0.418	1.442e-03	-0.489	2.494e-01
HIST1H4A	-0.25	1.752e-04	-0.353	4.636e-02
HIST1H4B	-0.194	1.023e-01	-0.524	5.828e-02
HIST1H4C	-2.63	4.322e-26	-1.82	3.330e-03
HIST1H4D	-0.684	2.500e-05	-1.18	1.551e-03
HIST1H4E	-0.326	2.236e-03	-0.00813	9.863e-01
HIST1H4F	-0.575	8.869e-03	-1.02	1.294e-01
HIST1H4H	-0.108	5.155e-01	-0.509	2.695e-01
HIST1H4I	-0.215	6.348e-02	-0.252	4.652e-01
HIST1H4J	-0.0258	6.845e-01	NA	NA
HIST1H4L	-0.132	2.343e-01	-0.107	8.460e-01
HIST2H2AA4	1.299e-01	3.728e-02	NA	NA
HIST2H2AB	-0.628	1.952e-04	-0.128	9.031e-01
HIST2H2AC	-0.642	2.155e-04	-1.14	1.692e-02
HIST2H2BE	2.712e-01	2.887e-02	3.528e-01	4.135e-01
HIST2H2BF	-0.588	2.514e-04	-0.727	1.434e-01
HIST2H3D	-0.24	1.126e-02	-0.0238	9.759e-01
HIST2H3PS2	-0.238	5.786e-02	-0.109	8.634e-01
HIST3H2A	6.461e-01	1.292e-03	1.133e-01	9.031e-01
HIST3H2BB	NA	NA	NA	NA
HIST4H4	-0.0651	5.843e-01	-0.33	6.494e-02
HIVEP1	1.326e-01	2.981e-01	1.632e-01	7.869e-01
HIVEP2	3.522e-01	2.449e-02	3.606e-01	5.476e-01
HIVEP3	-0.111	6.030e-01	-0.3	6.418e-01
HJURP	-2.57	6.954e-28	-1.87	2.916e-03
HK1	1.199e-01	6.837e-01	1.007e-01	9.368e-01
HK2	6.677e-01	7.124e-05	4.781e-01	4.923e-01
HLA-A	6.027e-01	6.046e-03	4.108e-01	5.411e-01
HLA-B	5.612e-01	1.198e-02	2.919e-01	7.865e-01
HLA-C	3.773e-01	5.872e-02	6.972e-01	1.418e-01
HLA-DMA	2.282e-01	5.747e-03	NA	NA
HLA-DPA1	-0.266	3.202e-02	-0.151	7.981e-01
HLA-DPB1	-0.267	3.237e-01	-0.358	7.319e-01
HLA-E	9.752e-01	1.869e-05	5.923e-01	4.765e-01
HLA-F	1.486e-01	5.520e-02	-0.109	7.997e-01
HLA-F-AS1	-0.018	8.840e-01	2.131e-01	6.116e-01
HLA-G	3.864e-02	4.453e-01	NA	NA
HLCS	2.079e-01	2.626e-01	-0.0486	9.626e-01
HLTF	-0.566	2.605e-02	-0.842	3.153e-01
HLX	-0.305	4.602e-02	-0.64	1.821e-01
HLX-AS1	1.261e-01	8.405e-02	NA	NA
HM13	1.753e-01	2.475e-01	-0.0207	9.796e-01
HMBOX1	-0.055	7.502e-01	1.753e-01	7.975e-01
HMBS	-0.976	2.320e-05	3.631e-01	6.975e-01
HMCES	-0.503	3.247e-02	3.223e-01	7.445e-01
HMG20A	-0.0474	8.453e-01	-0.555	3.341e-01
HMG20B	-0.377	1.173e-01	6.264e-01	3.917e-01
HMGA1	-0.27	1.958e-07	9.809e-03	9.728e-01
HMGA1P4	NA	NA	NA	NA
HMGA2	-0.377	2.504e-02	7.436e-01	3.880e-02
HMGA2-AS1	6.358e-02	3.106e-01	NA	NA
HMGB1	-1.5	0.000e+00	-0.765	5.652e-06
HMGB2	-3.72	0.000e+00	-3.65	3.660e-07
HMGB3	-2.51	6.528e-30	-0.98	1.470e-01
HMGCL	8.695e-02	7.121e-01	3.304e-01	6.692e-01
HMGCR	-0.32	1.426e-01	5.480e-02	9.659e-01
HMGCS1	1.258e-01	5.587e-01	4.798e-03	9.961e-01
HMGN1	-0.306	2.576e-06	-0.00124	9.966e-01
HMGN2	-1.47	0.000e+00	-1.28	2.374e-05
HMGN3	-0.851	8.691e-05	1.020e-01	9.174e-01
HMGN3-AS1	-0.0293	7.033e-01	NA	NA
HMGN4	3.185e-02	9.205e-01	4.520e-02	9.733e-01
HMGN5	1.978e-01	7.030e-02	1.207e-01	8.204e-01
HMGXB3	4.375e-01	8.652e-02	-0.113	9.307e-01
HMGXB4	-0.865	2.710e-04	-0.264	8.147e-01
HMMR	-3.07	0.000e+00	-1.61	2.649e-02
HMOX1	-0.318	7.655e-02	1.575e-01	8.761e-01
HMOX2	7.207e-03	9.817e-01	8.291e-02	9.475e-01
HMSD	-0.244	2.712e-02	-0.074	8.969e-01
HNMT	1.118e-01	3.953e-01	4.027e-01	5.646e-01
HNRNPA0	-0.924	6.102e-07	-1.05	4.085e-02
HNRNPA1	-0.938	0.000e+00	-0.672	1.070e-05
HNRNPA1L2	-0.0546	5.095e-01	NA	NA
HNRNPA1P48	-0.4	2.509e-02	-0.18	8.513e-01
HNRNPA2B1	-1.21	0.000e+00	-0.493	2.809e-03
HNRNPA3	-1.21	1.271e-23	-0.615	5.695e-02
HNRNPAB	-1.46	5.700e-38	-1.11	5.357e-04
HNRNPC	-0.55	4.901e-14	-0.534	1.423e-03
HNRNPD	-2.01	7.645e-32	-0.989	2.399e-02
HNRNPDL	-1.87	4.015e-36	-0.812	2.587e-04
HNRNPF	-1.26	1.620e-20	-0.598	3.802e-02
HNRNPH1	-1.5	2.972e-11	-1.01	1.762e-01
HNRNPH2	-0.0339	9.161e-01	3.875e-01	7.064e-01
HNRNPH3	-1.84	2.473e-23	-1.24	7.434e-03
HNRNPK	-0.821	3.900e-26	-0.358	2.766e-02
HNRNPL	-1.14	6.671e-11	-0.613	2.167e-01
HNRNPLL	-0.351	1.870e-01	3.589e-01	7.208e-01
HNRNPM	-1.61	2.859e-21	-0.788	5.405e-02
HNRNPR	-1.7	3.645e-24	-0.972	2.114e-02
HNRNPU	-1.13	5.462e-25	-0.332	2.582e-01
HNRNPUL1	-1.19	3.067e-09	2.151e-02	9.831e-01
HNRNPUL2	-0.703	3.015e-03	-0.139	9.098e-01
HOMER1	1.517e-01	1.655e-01	NA	NA
HOMER2	NA	NA	-0.113	6.429e-01
HOMER3	5.596e-01	2.443e-02	7.403e-01	3.583e-01
HOMER3-AS1	-0.0223	8.285e-01	-0.0279	9.469e-01
HOMEZ	1.555e-01	4.334e-01	2.090e-01	8.190e-01
HOOK2	3.797e-02	8.534e-01	5.139e-01	3.168e-01
HOOK3	-0.152	6.005e-01	-0.0938	9.396e-01
HOPX	-0.204	1.669e-02	-0.313	5.046e-01
HOTAIR	6.358e-01	2.454e-05	5.235e-01	3.215e-01
HOTAIRM1	1.197e+00	6.619e-08	3.161e-01	7.515e-01
HOTTIP	-0.0509	4.598e-01	NA	NA
HOXA-AS2	NA	NA	NA	NA
HOXA-AS3	NA	NA	NA	NA
HOXA1	1.741e-01	6.806e-02	4.462e-01	2.362e-01
HOXA10	-0.163	5.401e-01	-0.714	3.449e-01
HOXA10-AS	-0.131	5.032e-01	1.017e-01	9.138e-01
HOXA11	2.034e-01	4.171e-01	-0.0389	9.747e-01
HOXA11-AS	4.423e-01	1.568e-02	6.843e-01	2.489e-01
HOXA13	3.813e-01	7.483e-03	-0.0583	9.138e-01
HOXA3	1.234e-02	8.667e-01	NA	NA
HOXA4	-0.129	2.606e-01	-0.0771	8.698e-01
HOXA5	6.258e-02	3.228e-01	NA	NA
HOXA7	6.368e-02	7.907e-01	1.128e-01	9.138e-01
HOXA9	-0.226	3.479e-01	-0.558	4.555e-01
HOXB-AS1	NA	NA	NA	NA
HOXB13	1.049e-02	8.724e-01	NA	NA
HOXB2	-0.0284	8.909e-01	-0.274	6.871e-01
HOXB7	NA	NA	-0.18	4.539e-01
HOXC-AS1	2.069e-02	7.755e-01	NA	NA
HOXC-AS2	NA	NA	NA	NA
HOXC-AS3	-0.0378	7.037e-01	-0.233	3.374e-01
HOXC10	-0.784	1.008e-03	-0.213	8.724e-01
HOXC11	-0.18	2.454e-01	4.989e-02	9.590e-01
HOXC12	NA	NA	NA	NA
HOXC13	5.022e-02	3.612e-01	NA	NA
HOXC13-AS	NA	NA	NA	NA
HOXC4	NA	NA	NA	NA
HOXC5	-0.0269	6.390e-01	NA	NA
HOXC6	-0.0277	7.586e-01	NA	NA
HOXC8	-0.127	3.835e-01	1.754e-01	7.913e-01
HOXC9	-0.532	5.227e-03	-0.645	3.550e-01
HOXD-AS2	-0.121	2.899e-02	NA	NA
HOXD10	NA	NA	NA	NA
HOXD11	4.243e-02	5.575e-01	-0.131	6.298e-01
HOXD13	-0.0613	3.681e-01	NA	NA
HOXD8	7.088e-03	9.099e-01	NA	NA
HP1BP3	-0.446	8.121e-03	-0.0564	9.524e-01
HPCA	NA	NA	NA	NA
HPCAL1	-0.0179	9.563e-01	6.826e-01	4.111e-01
HPDL	-0.846	8.347e-09	-0.367	5.502e-01
HPF1	-1.31	1.495e-08	-1.23	8.908e-02
HPRT1	-1.7	2.018e-17	-0.591	3.100e-01
HPS1	9.345e-01	2.938e-05	6.377e-01	4.107e-01
HPS3	-0.581	9.036e-03	-0.833	2.748e-01
HPS4	-0.0808	7.231e-01	-0.299	6.572e-01
HPS5	6.172e-01	6.817e-03	5.750e-01	4.966e-01
HPS6	-0.322	1.933e-01	-0.452	6.130e-01
HPSE	2.702e-02	5.939e-01	NA	NA
HRAS	-0.665	9.597e-04	-0.7	2.988e-01
HRCT1	-0.0772	6.621e-01	5.557e-01	3.571e-01
HRH1	-0.205	1.141e-01	-0.0147	9.881e-01
HS1BP3	3.788e-01	2.059e-02	5.399e-01	4.329e-01
HS2ST1	2.072e-01	3.068e-01	-0.0829	9.409e-01
HS3ST2	4.036e-02	5.174e-01	NA	NA
HS3ST3A1	-0.761	1.254e-03	-0.203	8.671e-01
HS3ST3B1	-0.0502	7.581e-01	-0.188	7.860e-01
HS6ST1	2.151e-01	1.222e-01	-0.0763	9.239e-01
HSBP1	-0.0498	6.295e-01	5.254e-02	8.720e-01
HSBP1L1	1.064e+00	3.734e-06	3.544e-01	7.252e-01
HSCB	6.767e-02	8.159e-01	-0.176	8.814e-01
HSD11B1	3.048e-01	2.149e-04	6.279e-01	9.378e-02
HSD11B1-AS1	7.293e-02	9.126e-02	NA	NA
HSD11B1L	4.714e-01	2.602e-05	5.044e-01	2.689e-01
HSD11B2	NA	NA	NA	NA
HSD17B1	5.985e-01	1.618e-06	NA	NA
HSD17B10	-0.125	6.561e-01	5.885e-01	3.457e-01
HSD17B11	-0.0759	7.753e-01	4.005e-02	9.758e-01
HSD17B12	7.238e-01	2.717e-03	6.913e-01	3.385e-01
HSD17B14	5.450e-01	1.922e-05	NA	NA
HSD17B2	1.124e-01	3.222e-01	1.815e-02	9.767e-01
HSD17B4	1.615e-01	5.658e-01	5.487e-01	5.356e-01
HSD17B6	-0.0547	3.234e-01	NA	NA
HSD17B7	-0.103	6.022e-01	-0.256	7.302e-01
HSD17B8	-0.0674	6.211e-01	7.347e-02	9.021e-01
HSD3B7	8.961e-01	3.103e-07	3.661e-01	6.497e-01
HSDL1	-0.168	3.065e-01	-0.538	1.804e-01
HSDL2	1.566e-01	5.883e-01	1.559e-01	9.031e-01
HSF1	-0.178	5.045e-01	-0.0582	9.590e-01
HSF2	-0.367	4.107e-02	2.047e-01	8.089e-01
HSF2BP	-0.061	3.968e-01	NA	NA
HSF4	NA	NA	NA	NA
HSP90AA1	-1.08	0.000e+00	-0.781	3.397e-07
HSP90AB1	-0.706	7.133e-25	-0.324	2.662e-02
HSP90B1	-0.398	2.922e-08	1.639e-01	4.500e-01
HSPA12A	-0.0721	6.487e-01	-0.0906	8.973e-01
HSPA12B	NA	NA	NA	NA
HSPA13	-0.464	3.281e-02	-0.148	8.990e-01
HSPA14	-0.027	8.773e-01	-0.0697	9.031e-01
HSPA14-1	-0.208	1.898e-01	-0.256	7.118e-01
HSPA1A	-0.709	3.723e-03	-0.193	8.803e-01
HSPA1B	-0.468	3.678e-02	6.703e-02	9.596e-01
HSPA1L	NA	NA	NA	NA
HSPA2	2.458e-01	3.736e-01	3.963e-01	6.815e-01
HSPA4	-0.0461	8.236e-01	-0.156	8.260e-01
HSPA4L	-0.0468	7.575e-01	-0.368	2.537e-01
HSPA5	-0.618	1.777e-08	-0.0394	9.353e-01
HSPA8	-1.06	0.000e+00	-0.711	4.175e-05
HSPA9	-1.15	3.066e-11	-0.958	4.754e-02
HSPB1	6.477e-01	9.199e-19	6.218e-01	7.561e-04
HSPB11	-0.805	2.061e-04	-0.0274	9.798e-01
HSPB2	1.520e-01	1.866e-01	-0.089	8.925e-01
HSPB3	1.968e-01	1.550e-02	5.659e-01	1.853e-01
HSPB6	1.867e+00	6.827e-22	1.195e+00	4.383e-02
HSPB7	1.343e-01	4.462e-02	NA	NA
HSPBAP1	-0.314	1.573e-02	-0.326	4.631e-01
HSPBP1	-0.902	9.786e-05	-0.362	7.163e-01
HSPD1	-1.04	0.000e+00	-0.636	4.054e-05
HSPE1	-0.765	5.060e-29	-0.485	2.906e-03
HSPG2	2.049e+00	1.393e-21	1.787e+00	3.345e-03
HSPH1	-1.23	2.392e-09	-0.532	4.248e-01
HTATIP2	9.768e-01	2.687e-05	6.729e-01	4.480e-01
HTATSF1	-0.9	5.205e-05	-0.494	4.750e-01
HTD2	-0.14	2.060e-01	-0.0155	9.824e-01
HTR1B	-0.0468	6.172e-01	3.781e-01	3.221e-01
HTR7	-0.0474	5.651e-01	-0.333	1.602e-01
HTRA1	1.256e+00	2.353e-08	1.107e+00	2.024e-01
HTRA2	-0.275	3.023e-01	-0.591	5.072e-01
HTRA3	NA	NA	NA	NA
HTT	4.958e-01	1.714e-02	7.841e-02	9.454e-01
HULC	7.753e-02	1.233e-01	NA	NA
HUS1	-0.207	4.461e-01	-0.207	8.557e-01
HUWE1	4.253e-01	1.096e-01	9.673e-01	2.071e-01
HVCN1	6.513e-02	4.830e-01	4.674e-02	9.318e-01
HYAL2	7.645e-01	5.232e-05	4.643e-01	5.006e-01
HYAL3	2.244e-01	7.856e-02	3.125e-01	5.297e-01
HYDIN	4.270e-02	3.419e-01	NA	NA
HYI	-1.87	5.679e-18	-1.19	2.516e-02
HYKK	3.892e-02	7.909e-01	2.981e-01	6.174e-01
HYLS1	-0.741	8.150e-05	-0.919	1.214e-01
HYMAI	-0.0298	7.598e-01	-0.112	7.359e-01
HYOU1	-0.252	3.780e-01	-0.296	8.025e-01
HYPK	-0.0946	5.701e-01	5.526e-02	9.478e-01
IAH1	-0.226	2.700e-01	3.169e-01	5.773e-01
IARS	-0.097	7.131e-01	-0.082	9.375e-01
IARS2	1.415e-01	5.823e-01	2.340e-01	7.860e-01
IBA57	-0.19	1.352e-01	1.937e-01	6.525e-01
IBTK	9.458e-02	7.533e-01	4.127e-01	6.756e-01
ICA1L	2.664e-01	4.353e-02	-0.0555	9.315e-01
ICAM1	2.384e-01	6.212e-02	1.672e-01	7.246e-01
ICAM2	-0.00458	9.592e-01	NA	NA
ICAM3	6.851e-01	1.618e-03	2.347e-03	9.976e-01
ICAM4	4.152e-02	2.839e-01	NA	NA
ICAM5	3.573e-02	5.058e-01	NA	NA
ICE1	-0.584	2.029e-02	-0.261	8.090e-01
ICE2	-0.365	1.256e-01	-0.284	7.885e-01
ICK	-0.132	6.092e-01	-0.349	6.681e-01
ICMT	-0.582	1.683e-02	-0.144	9.046e-01
ICOSLG	1.732e-02	7.453e-01	NA	NA
ID1	-0.0907	7.230e-01	-0.121	9.022e-01
ID2	5.665e-02	7.302e-01	2.395e-01	7.408e-01
ID3	-0.386	3.488e-02	-0.405	5.921e-01
ID4	3.471e-02	7.495e-01	-0.167	6.255e-01
IDE	-0.12	5.883e-01	4.115e-02	9.722e-01
IDH1	1.727e-01	5.034e-01	1.042e+00	1.409e-01
IDH1-AS1	1.540e-01	1.141e-01	NA	NA
IDH2	-0.273	3.206e-01	-0.317	7.665e-01
IDH3A	-0.796	9.960e-04	-0.722	3.620e-01
IDH3B	-0.0725	8.171e-01	-0.541	5.373e-01
IDH3G	-0.216	3.953e-01	4.630e-01	5.839e-01
IDI1	-0.164	5.620e-01	2.284e-01	8.467e-01
IDI2-AS1	NA	NA	NA	NA
IDNK	-0.134	3.631e-01	-0.182	7.460e-01
IDS	1.538e+00	1.505e-12	1.299e+00	4.830e-02
IDUA	3.300e-01	5.245e-05	4.368e-01	1.821e-01
IER2	-0.378	1.258e-01	1.641e-01	8.826e-01
IER3	-0.522	5.521e-02	-0.501	6.298e-01
IER3-AS1	8.979e-02	2.934e-01	NA	NA
IER3IP1	-0.655	2.194e-05	-0.207	7.613e-01
IER5	-0.162	5.596e-01	1.237e-01	9.219e-01
IER5L	1.091e-01	5.222e-01	1.299e-02	9.863e-01
IFFO1	2.459e-01	1.915e-01	2.961e-01	7.130e-01
IFFO2	-0.0847	4.552e-01	2.878e-01	5.351e-01
IFI16	9.131e-01	1.578e-04	5.586e-01	5.286e-01
IFI27	NA	NA	NA	NA
IFI27L1	4.018e-01	5.294e-02	6.801e-01	3.476e-01
IFI27L2	2.306e+00	7.935e-25	1.892e+00	6.605e-04
IFI30	6.868e-01	1.062e-07	4.945e-01	2.678e-01
IFI35	-0.0762	7.229e-01	8.740e-02	9.241e-01
IFI44	-0.186	4.380e-02	-0.0843	8.427e-01
IFI44L	NA	NA	NA	NA
IFI6	2.973e-01	9.865e-02	8.311e-01	1.711e-01
IFIH1	1.248e-01	3.783e-02	NA	NA
IFIT1	-0.0227	8.199e-01	NA	NA
IFIT2	5.434e-01	4.888e-08	NA	NA
IFIT3	-0.0296	8.646e-01	6.591e-02	9.214e-01
IFIT5	-0.245	3.027e-01	1.130e-01	9.280e-01
IFITM1	1.199e+00	8.439e-09	1.365e+00	2.208e-02
IFITM10	1.264e-01	1.119e-01	4.483e-01	2.367e-01
IFITM2	5.743e-01	3.424e-16	4.755e-01	2.702e-03
IFITM3	6.474e-01	3.421e-36	4.366e-01	7.884e-04
IFNAR1	5.981e-01	1.445e-02	4.018e-02	9.767e-01
IFNAR2	-0.0637	8.014e-01	7.197e-01	3.077e-01
IFNGR1	5.405e-01	2.661e-02	4.176e-01	6.585e-01
IFNGR2	9.825e-02	7.315e-01	1.364e+00	1.376e-02
IFRD1	-1.34	2.095e-10	-1.07	1.042e-01
IFRD2	-1.47	4.093e-13	-0.673	2.677e-01
IFT122	-0.0761	7.013e-01	-0.162	8.462e-01
IFT140	1.577e-01	1.733e-01	3.863e-01	3.356e-01
IFT172	2.104e-01	1.496e-01	-0.0387	9.671e-01
IFT20	1.194e+00	2.262e-07	8.564e-01	2.815e-01
IFT22	-0.516	3.686e-02	-0.142	9.069e-01
IFT27	1.802e-01	5.121e-01	-0.475	5.953e-01
IFT43	6.441e-01	6.347e-03	3.098e-01	7.656e-01
IFT46	-0.395	6.768e-02	-0.23	8.130e-01
IFT52	4.062e-01	1.004e-01	4.837e-01	6.053e-01
IFT57	3.443e-01	1.801e-01	5.634e-01	4.920e-01
IFT74	1.433e-01	5.673e-01	2.192e-01	8.271e-01
IFT80	-0.0216	9.263e-01	3.502e-01	6.361e-01
IFT81	9.482e-02	7.033e-01	1.719e-01	8.800e-01
IFT88	-0.0198	9.418e-01	-0.384	6.508e-01
IGBP1	6.850e-01	3.173e-03	5.179e-01	5.623e-01
IGDCC4	NA	NA	NA	NA
IGF1R	3.179e-01	4.594e-02	2.358e-01	7.140e-01
IGF2	6.375e-02	7.203e-01	5.112e-01	2.690e-01
IGF2BP1	-0.486	1.835e-02	2.653e-01	8.025e-01
IGF2BP2	1.776e-01	4.557e-01	1.242e-01	8.779e-01
IGF2BP3	6.566e-02	8.327e-01	6.601e-01	4.266e-01
IGF2R	6.611e-01	1.003e-02	4.421e-01	6.639e-01
IGFBP2	3.145e+00	2.999e-26	1.973e+00	2.609e-02
IGFBP3	1.245e+00	2.942e-06	1.140e+00	3.341e-01
IGFBP4	1.089e+00	0.000e+00	7.048e-01	5.824e-04
IGFBP5	2.053e-01	1.089e-03	NA	NA
IGFBP6	1.978e+00	0.000e+00	1.563e+00	5.957e-05
IGFBP7	9.174e-01	2.591e-15	8.409e-01	3.516e-04
IGFBP7-AS1	NA	NA	NA	NA
IGFLR1	-0.198	1.266e-01	1.316e-01	8.266e-01
IGHMBP2	-0.354	6.785e-02	-0.168	8.568e-01
IGIP	2.691e-01	1.567e-03	NA	NA
IGSF22	2.507e-01	1.036e-04	NA	NA
IGSF23	4.466e-02	2.853e-01	NA	NA
IGSF8	7.225e-02	7.008e-01	2.391e-01	7.294e-01
IK	-0.421	4.630e-02	-0.112	9.012e-01
IKBIP	-0.258	4.237e-02	-0.297	5.824e-01
IKBKB	1.727e-01	4.581e-01	-0.0108	9.926e-01
IKBKE	2.743e-01	1.217e-01	3.805e-01	5.779e-01
IKBKG	-0.3	2.571e-01	-0.293	7.882e-01
IKZF2	3.796e-02	7.608e-01	2.280e-02	9.746e-01
IKZF4	-0.0505	5.633e-01	NA	NA
IKZF5	1.071e-01	4.384e-01	-0.0294	9.662e-01
IL10RB	9.397e-02	7.495e-01	7.631e-01	3.592e-01
IL10RB-DT	NA	NA	NA	NA
IL11	-0.867	3.301e-05	2.448e-01	8.128e-01
IL11RA	1.579e-02	9.488e-01	1.893e-02	9.863e-01
IL12A	NA	NA	NA	NA
IL13RA1	4.440e-01	8.228e-02	6.340e-01	4.710e-01
IL13RA2	3.878e-02	7.850e-01	1.490e-02	9.860e-01
IL15	-0.0933	3.501e-01	-0.207	5.535e-01
IL15RA	-0.0401	7.633e-01	3.066e-01	4.992e-01
IL17D	NA	NA	NA	NA
IL17RA	4.280e-01	3.301e-02	-0.185	8.533e-01
IL17RC	-0.0114	9.632e-01	7.885e-01	2.466e-01
IL17RD	-0.0176	7.731e-01	NA	NA
IL17RE	-0.11	4.705e-01	-0.152	8.311e-01
IL18	8.807e-02	2.492e-01	NA	NA
IL18BP	NA	NA	NA	NA
IL18R1	NA	NA	NA	NA
IL1B	6.971e-01	1.951e-05	6.460e-01	1.888e-01
IL1R1	6.831e-01	2.266e-04	7.857e-01	2.502e-01
IL1RAP	6.993e-02	5.158e-01	-0.178	6.745e-01
IL1RAPL2	8.099e-02	2.369e-02	NA	NA
IL1RL2	4.506e-02	2.409e-01	NA	NA
IL20RB	1.251e-01	3.281e-02	NA	NA
IL21R	NA	NA	NA	NA
IL23A	NA	NA	NA	NA
IL24	NA	NA	NA	NA
IL27RA	9.744e-02	5.215e-01	1.713e-01	7.340e-01
IL31RA	NA	NA	NA	NA
IL32	7.259e-02	7.661e-01	7.373e-01	2.459e-01
IL4I1	NA	NA	NA	NA
IL4R	2.188e-01	2.283e-01	3.892e-01	5.613e-01
IL6	1.529e-01	3.843e-02	NA	NA
IL6R	1.188e-01	9.445e-02	NA	NA
IL6ST	1.262e+00	1.403e-08	1.290e+00	4.608e-02
IL7R	-0.0799	8.139e-01	8.575e-02	9.559e-01
ILF2	-1.25	5.459e-17	-0.569	9.698e-04
ILF3	-1.09	3.146e-14	-0.984	1.836e-02
ILF3-DT	-0.297	2.160e-01	2.077e-01	8.432e-01
ILK	-0.703	1.913e-06	-0.0744	8.913e-01
ILKAP	-1.65	1.817e-13	-1.13	1.330e-01
ILRUN	2.132e-01	3.689e-01	1.969e-01	8.525e-01
ILVBL	-0.556	2.563e-02	2.313e-01	8.408e-01
IMMP1L	-0.635	2.133e-03	-0.809	2.264e-01
IMMP2L	2.301e-01	3.347e-01	2.510e-01	7.871e-01
IMMT	-0.554	7.727e-03	-0.451	5.090e-01
IMP3	-0.474	5.070e-03	-0.592	2.193e-01
IMP4	-1.1	8.369e-11	-1.22	2.919e-02
IMPA1	-0.62	5.226e-03	4.827e-01	5.735e-01
IMPA2	-0.336	1.069e-02	-0.289	5.905e-01
IMPACT	2.517e-01	3.580e-01	-0.136	9.137e-01
IMPAD1	-0.171	5.508e-01	9.296e-01	2.069e-01
IMPDH1	-0.675	4.517e-03	5.133e-01	4.992e-01
IMPDH2	-0.762	3.569e-11	-0.227	2.556e-01
INA	9.986e-03	9.163e-01	2.624e-01	4.950e-01
INAFM1	8.709e-01	1.495e-04	5.227e-01	5.623e-01
INAFM2	1.049e-01	4.497e-01	4.242e-01	2.913e-01
INCA1	-0.036	6.069e-01	NA	NA
INCENP	-1.39	1.719e-10	-1.12	1.082e-01
INE1	NA	NA	NA	NA
INF2	-0.742	1.880e-03	3.519e-01	7.268e-01
ING1	-0.669	3.406e-04	-0.667	3.012e-01
ING2	-0.52	1.794e-02	-0.969	1.210e-01
ING3	-0.294	6.922e-02	-0.807	9.550e-02
ING4	1.346e-02	9.403e-01	4.021e-01	4.094e-01
ING5	-0.614	7.705e-03	6.110e-01	4.775e-01
INHBA	-0.12	4.869e-01	1.184e-01	9.000e-01
INHBA-AS1	NA	NA	NA	NA
INIP	-0.41	5.764e-02	-0.538	4.926e-01
INKA1	9.606e-02	5.689e-01	3.833e-01	4.919e-01
INKA2	1.038e-02	9.345e-01	NA	NA
INKA2-AS1	NA	NA	NA	NA
INMT	3.873e-01	5.786e-06	NA	NA
INO80	-0.601	1.180e-02	3.542e-01	7.301e-01
INO80B	4.087e-02	8.419e-01	4.326e-01	5.554e-01
INO80C	-0.418	3.016e-02	4.974e-02	9.687e-01
INO80D	2.246e-02	9.195e-01	-0.115	9.031e-01
INO80E	-1.14	1.547e-07	-0.73	3.605e-01
INPP1	-0.0298	9.248e-01	1.259e-01	9.188e-01
INPP4A	1.088e-01	4.943e-01	1.647e-01	8.055e-01
INPP4B	7.665e-01	1.227e-03	1.291e+00	6.887e-02
INPP5A	1.807e-01	1.488e-01	-0.259	3.486e-01
INPP5B	2.156e-01	1.015e-01	-0.0542	9.499e-01
INPP5D	1.323e-01	1.008e-02	NA	NA
INPP5E	-0.274	4.288e-02	-0.361	4.537e-01
INPP5F	-0.396	7.534e-02	2.170e-01	8.381e-01
INPP5J	NA	NA	NA	NA
INPP5K	1.935e-01	3.155e-01	6.367e-01	3.408e-01
INPPL1	4.579e-01	1.255e-02	8.668e-01	1.401e-01
INSC	-0.193	2.373e-01	-0.0288	9.767e-01
INSIG1	-0.642	1.497e-02	3.537e-01	7.613e-01
INSIG2	5.663e-02	7.702e-01	5.060e-01	4.746e-01
INSR	3.830e-02	6.962e-01	-0.346	1.559e-01
INSYN2A	NA	NA	NA	NA
INSYN2B	-0.373	1.121e-02	-0.0888	9.031e-01
INTS1	3.327e-01	1.720e-01	7.450e-01	3.550e-01
INTS10	8.649e-02	7.738e-01	2.222e-01	8.484e-01
INTS11	-0.672	2.372e-03	5.541e-01	3.765e-01
INTS12	-0.319	1.776e-01	-0.177	8.811e-01
INTS13	-0.737	1.889e-03	5.424e-01	5.443e-01
INTS14	-0.476	3.553e-02	-0.512	5.457e-01
INTS2	-0.0985	5.891e-01	6.344e-01	3.002e-01
INTS3	2.158e-01	3.921e-01	3.322e-01	7.294e-01
INTS4	-0.125	5.632e-01	3.176e-01	7.105e-01
INTS5	7.480e-01	5.766e-05	-0.585	3.755e-01
INTS6	2.379e-01	2.991e-01	4.812e-01	5.392e-01
INTS6-AS1	9.765e-02	3.348e-01	9.394e-02	8.621e-01
INTS6L	-0.0439	5.356e-01	NA	NA
INTS7	-0.248	1.325e-01	-0.161	8.055e-01
INTS8	-0.257	3.094e-01	-0.183	8.767e-01
INTS9	-0.0889	6.717e-01	-0.128	8.912e-01
INTU	3.827e-02	8.101e-01	-0.0823	8.942e-01
INVS	6.411e-03	9.755e-01	-0.206	7.820e-01
IP6K1	2.514e-02	9.127e-01	1.394e-01	8.801e-01
IP6K2	7.390e-01	1.668e-03	9.965e-01	1.776e-01
IP6K3	-0.0334	6.966e-01	NA	NA
IPMK	2.389e-01	5.196e-02	1.555e-01	7.460e-01
IPO11	-0.0354	8.985e-01	4.360e-01	6.397e-01
IPO13	2.344e-01	2.020e-01	8.666e-01	1.432e-01
IPO4	-0.938	1.098e-04	-0.0493	9.722e-01
IPO5	-1.14	8.706e-09	-0.432	5.458e-01
IPO7	-0.904	4.530e-06	-0.236	7.959e-01
IPO8	5.346e-02	8.496e-01	-0.4	6.571e-01
IPO9	-1.14	8.580e-07	-0.638	4.680e-01
IPO9-AS1	-0.138	1.173e-01	-0.21	6.191e-01
IPP	1.656e-01	4.650e-01	-0.424	5.453e-01
IPPK	-0.181	3.067e-01	1.548e-01	8.506e-01
IQANK1	NA	NA	NA	NA
IQCB1	-0.296	1.618e-01	-0.189	8.343e-01
IQCC	-0.162	4.127e-02	-0.297	2.406e-01
IQCD	-0.0479	3.663e-01	7.687e-02	8.761e-01
IQCE	5.648e-01	5.921e-03	-0.417	5.691e-01
IQCG	5.655e-02	7.333e-01	-0.324	3.013e-01
IQCH	-0.0852	3.981e-01	-0.194	4.492e-01
IQCH-AS1	1.043e-02	9.357e-01	-0.245	1.330e-01
IQCJ	NA	NA	NA	NA
IQCJ-SCHIP1	-0.142	5.565e-01	4.178e-01	6.134e-01
IQCK	1.884e-01	3.278e-01	5.756e-02	9.499e-01
IQGAP1	-0.278	2.035e-01	3.449e-01	5.810e-01
IQGAP3	-1.27	5.056e-13	-0.467	5.424e-01
IQSEC1	1.649e-01	3.237e-01	7.423e-01	1.888e-01
IQSEC2	6.401e-01	1.815e-06	-0.0132	9.869e-01
IQUB	4.695e-02	2.202e-01	NA	NA
IRAK1	-0.293	2.171e-01	4.522e-01	5.989e-01
IRAK1BP1	-0.0162	9.263e-01	3.608e-01	5.749e-01
IRAK2	-0.163	1.486e-01	2.525e-01	5.170e-01
IRAK3	2.466e-01	2.971e-01	1.008e+00	1.408e-01
IRAK4	5.315e-01	1.479e-02	-0.0531	9.683e-01
IREB2	-0.0159	9.553e-01	5.592e-01	4.950e-01
IRF1	-0.162	4.671e-01	-0.231	7.622e-01
IRF2	-0.0528	8.525e-01	3.300e-01	7.420e-01
IRF2BP1	-0.201	2.768e-01	1.079e-01	9.031e-01
IRF2BP2	3.646e-01	1.005e-01	1.185e+00	6.521e-02
IRF2BPL	3.806e-01	3.658e-02	2.283e-01	7.550e-01
IRF3	2.978e-01	2.492e-01	8.827e-01	2.590e-01
IRF7	-0.129	3.094e-01	5.357e-01	2.997e-01
IRF9	7.106e-01	5.024e-05	5.249e-01	4.776e-01
IRGQ	2.601e-01	7.561e-02	4.930e-01	4.025e-01
IRS1	5.437e-01	2.007e-02	4.196e-01	6.633e-01
IRS2	6.257e-02	8.353e-01	-0.182	8.805e-01
IRX1	-0.0599	3.335e-01	-0.236	4.650e-01
IRX2	-0.219	7.417e-02	1.187e-02	9.817e-01
IRX3	-0.36	2.737e-04	-0.0193	9.725e-01
IRX5	-0.156	6.938e-02	1.440e-02	9.784e-01
ISCA1	-0.226	4.122e-01	-0.183	8.803e-01
ISCA2	-0.56	1.975e-02	-0.345	7.065e-01
ISCU	9.999e-01	3.446e-09	4.317e-01	4.885e-01
ISG15	6.429e-01	5.370e-03	8.140e-01	3.210e-01
ISG20	6.700e-02	3.162e-01	NA	NA
ISG20L2	-0.615	1.189e-02	-0.256	8.269e-01
ISL1	-0.222	2.430e-01	-0.375	4.534e-01
ISL2	1.011e-01	3.541e-01	2.391e-01	6.508e-01
ISLR	2.105e-01	2.304e-02	NA	NA
ISM1	5.484e-02	5.945e-01	NA	NA
ISOC1	-0.375	4.248e-02	-0.353	6.702e-01
ISOC2	2.855e-01	2.000e-01	-0.158	8.567e-01
IST1	5.981e-02	8.296e-01	-0.0215	9.863e-01
ISY1	-0.574	2.313e-02	-0.52	5.510e-01
ISYNA1	4.063e-01	6.293e-02	5.972e-01	4.548e-01
ITCH	1.419e-01	6.017e-01	3.967e-01	6.746e-01
ITFG1	4.283e-01	8.303e-02	5.354e-01	5.483e-01
ITFG2	-0.508	1.565e-02	-0.476	5.659e-01
ITFG2-AS1	1.929e-02	8.619e-01	-0.306	2.498e-01
ITGA1	-0.114	2.774e-01	1.923e-01	6.996e-01
ITGA10	-0.103	4.577e-01	6.879e-02	9.413e-01
ITGA11	1.621e-01	4.415e-02	NA	NA
ITGA2	3.606e-01	1.936e-01	2.966e-01	8.013e-01
ITGA2B	NA	NA	NA	NA
ITGA3	4.844e-01	3.791e-02	6.111e-01	4.652e-01
ITGA4	4.016e-02	8.977e-01	-0.651	4.658e-01
ITGA5	5.050e-01	4.035e-02	7.872e-01	2.816e-01
ITGA6	1.320e-01	6.852e-01	-0.69	4.225e-01
ITGA6-AS1	NA	NA	NA	NA
ITGA7	NA	NA	NA	NA
ITGA8	NA	NA	NA	NA
ITGA9-AS1	-0.162	3.243e-01	-0.231	6.227e-01
ITGAE	1.784e-01	5.052e-01	1.689e-01	8.879e-01
ITGAV	4.844e-01	3.834e-02	-0.0496	9.721e-01
ITGB1	3.114e-01	5.196e-06	4.823e-01	2.272e-02
ITGB1-DT	-0.0764	4.636e-01	-0.178	6.058e-01
ITGB1BP1	-0.74	9.153e-07	-0.0518	9.348e-01
ITGB1BP2	NA	NA	NA	NA
ITGB3	1.081e-01	3.702e-01	-0.158	6.255e-01
ITGB3BP	-1.39	7.162e-11	-1.17	1.061e-01
ITGB4	4.160e-02	4.547e-01	NA	NA
ITGB5	4.897e-01	1.633e-02	5.795e-01	4.557e-01
ITGB8	NA	NA	NA	NA
ITGBL1	1.984e-01	4.890e-01	1.315e+00	1.049e-02
ITM2B	1.084e+00	4.200e-15	7.696e-01	1.836e-02
ITM2C	6.622e-01	8.562e-03	6.754e-01	4.633e-01
ITPA	-0.102	7.061e-01	7.466e-02	9.535e-01
ITPK1	2.597e-01	6.276e-02	-0.3	4.906e-01
ITPKA	-0.0399	6.248e-01	-0.123	6.692e-01
ITPKB	3.120e-02	5.692e-01	NA	NA
ITPKC	4.810e-01	2.711e-05	1.982e-01	6.882e-01
ITPR1	1.268e-01	8.987e-02	3.486e-01	3.232e-01
ITPR2	5.369e-01	1.047e-02	6.871e-01	2.457e-01
ITPR3	-0.309	1.511e-01	-0.573	4.314e-01
ITPRID2	3.175e-01	2.242e-01	-0.133	9.147e-01
ITPRIP	6.271e-02	8.127e-01	-0.725	1.843e-01
ITPRIPL1	-0.212	1.930e-02	-0.048	9.083e-01
ITPRIPL2	6.062e-01	7.470e-03	8.553e-01	2.476e-01
ITSN1	5.520e-01	2.850e-02	5.748e-01	5.232e-01
ITSN2	-0.359	1.460e-01	5.033e-01	5.749e-01
IVD	5.893e-01	2.008e-02	7.577e-01	3.471e-01
IVNS1ABP	-1.06	1.955e-07	-0.54	5.090e-01
IWS1	-0.601	1.346e-02	-0.206	8.565e-01
IZUMO4	9.723e-02	6.587e-02	NA	NA
JADE1	-0.859	3.998e-05	-0.582	4.555e-01
JADE2	1.767e-01	3.547e-01	-0.128	8.767e-01
JADE3	-0.0716	4.334e-01	-0.0382	9.396e-01
JAG1	1.309e-01	1.462e-01	4.116e-01	2.350e-01
JAGN1	-0.847	9.254e-05	-0.518	5.411e-01
JAK1	7.498e-01	2.676e-05	2.418e-01	7.149e-01
JAK2	-0.0406	7.698e-01	-0.109	8.403e-01
JAK3	1.589e-01	2.845e-02	NA	NA
JAKMIP3	NA	NA	NA	NA
JAM3	5.999e-01	3.945e-03	2.451e-01	8.136e-01
JARID2	8.745e-01	1.072e-07	6.425e-01	2.868e-01
JARID2-AS1	NA	NA	NA	NA
JAZF1	2.512e-01	2.753e-01	-0.104	9.285e-01
JAZF1-AS1	1.958e-02	7.469e-01	NA	NA
JCAD	7.015e-01	3.729e-04	6.099e-01	4.573e-01
JDP2	7.142e-02	6.739e-01	4.252e-01	3.875e-01
JHY	2.587e-01	8.202e-03	NA	NA
JKAMP	-0.272	3.153e-01	-0.467	6.116e-01
JMJD1C	2.632e-01	3.405e-01	5.710e-01	5.039e-01
JMJD1C-AS1	-0.00943	9.416e-01	-0.228	5.090e-01
JMJD4	-0.509	1.872e-02	-0.444	6.023e-01
JMJD6	-0.644	5.325e-03	1.506e-01	9.031e-01
JMJD7	-0.296	4.788e-02	-0.372	4.599e-01
JMJD8	-0.466	3.891e-02	-0.731	3.273e-01
JMY	1.781e-01	1.390e-01	-0.133	7.677e-01
JOSD1	3.742e-02	8.810e-01	8.568e-02	9.314e-01
JOSD2	7.490e-01	1.989e-04	7.889e-01	2.457e-01
JPH1	NA	NA	NA	NA
JPH2	NA	NA	NA	NA
JPT1	-0.668	2.890e-16	-0.358	4.343e-02
JPT2	-1.73	1.101e-14	-1.15	1.326e-01
JPX	-0.0624	8.370e-01	-0.328	7.497e-01
JRK	-0.135	5.709e-01	3.487e-01	6.830e-01
JRKL	3.358e-01	3.181e-02	-0.0772	9.236e-01
JSRP1	1.414e-01	1.411e-02	NA	NA
JTB	4.026e-01	5.486e-03	3.854e-01	8.611e-02
JUN	-0.722	1.043e-03	-0.462	4.681e-01
JUNB	1.296e+00	2.637e-08	1.143e+00	1.267e-01
JUND	9.903e-01	3.503e-07	9.772e-01	1.446e-01
JUP	5.803e-01	1.444e-06	NA	NA
KALRN	3.299e-02	4.665e-01	NA	NA
KANK1	4.412e-01	2.412e-02	2.164e-01	7.703e-01
KANK2	8.830e-01	2.806e-04	1.114e+00	1.376e-01
KANSL1	1.513e-01	4.556e-01	-0.429	4.202e-01
KANSL1-AS1	1.271e-01	2.880e-01	-0.0013	9.974e-01
KANSL1L	8.023e-02	3.110e-01	6.067e-01	1.170e-01
KANSL2	-0.415	5.337e-02	5.117e-01	5.370e-01
KANSL3	-0.316	8.642e-02	1.458e-01	8.625e-01
KANTR	-0.0406	7.989e-01	-0.299	4.702e-01
KARS	-0.582	2.127e-02	-0.269	8.116e-01
KAT14	-0.0155	9.198e-01	-0.24	4.992e-01
KAT2A	-0.158	4.909e-01	-0.163	8.842e-01
KAT2B	2.901e-02	5.480e-01	NA	NA
KAT5	-0.663	9.090e-04	-0.243	7.996e-01
KAT6A	-0.172	4.869e-01	4.307e-01	6.233e-01
KAT6B	1.883e-01	4.846e-01	4.496e-01	6.323e-01
KAT7	-0.172	4.652e-01	4.693e-01	5.810e-01
KAT8	-0.45	4.541e-02	-1	1.274e-01
KATNA1	-0.795	9.197e-04	-0.824	3.100e-01
KATNAL1	-0.865	1.883e-04	-0.879	2.748e-01
KATNAL2	1.811e-01	1.287e-01	-0.135	7.029e-01
KATNB1	2.439e-02	9.212e-01	-0.153	8.743e-01
KATNBL1	-0.191	4.964e-01	4.553e-01	5.630e-01
KAZALD1	1.274e-01	5.051e-01	5.823e-01	3.486e-01
KAZN	-0.0249	9.005e-01	3.457e-01	6.147e-01
KBTBD2	-0.377	8.414e-02	4.759e-01	5.762e-01
KBTBD3	1.862e-01	1.122e-01	3.129e-01	4.260e-01
KBTBD4	-0.369	6.834e-02	-0.213	8.173e-01
KBTBD6	-0.337	4.577e-02	3.506e-01	6.508e-01
KBTBD7	-0.276	9.132e-02	4.109e-01	5.180e-01
KBTBD8	7.279e-02	3.999e-01	NA	NA
KCMF1	5.378e-02	8.636e-01	2.626e-01	8.103e-01
KCNA3	-0.0101	8.773e-01	NA	NA
KCNAB1	NA	NA	NA	NA
KCNAB2	4.936e-01	9.321e-06	8.163e-02	8.578e-01
KCNAB3	-0.11	3.065e-01	3.514e-01	3.875e-01
KCNC4	1.501e-01	3.743e-03	NA	NA
KCND1	NA	NA	NA	NA
KCND3	NA	NA	NA	NA
KCNE1	NA	NA	NA	NA
KCNE4	-0.197	1.040e-02	NA	NA
KCNG1	-0.193	1.361e-01	-0.285	5.623e-01
KCNH6	8.850e-02	4.889e-02	NA	NA
KCNIP2	NA	NA	NA	NA
KCNIP3	2.163e-01	8.425e-02	2.065e-01	6.553e-01
KCNJ14	NA	NA	NA	NA
KCNJ15	1.206e-01	6.768e-02	NA	NA
KCNJ2	1.129e-01	8.918e-02	NA	NA
KCNJ2-AS1	6.043e-02	1.459e-01	NA	NA
KCNJ6	3.362e-02	4.455e-01	NA	NA
KCNJ8	5.321e-02	2.658e-01	NA	NA
KCNK1	5.029e-01	1.140e-03	1.704e-01	7.203e-01
KCNK15	NA	NA	NA	NA
KCNK15-AS1	5.651e-02	1.424e-01	NA	NA
KCNK2	4.008e-01	2.236e-03	-0.0134	9.817e-01
KCNK6	4.730e-01	2.917e-04	4.342e-01	3.173e-01
KCNMA1	1.445e-02	9.577e-01	2.205e-01	8.397e-01
KCNMB2-AS1	NA	NA	NA	NA
KCNMB3	-0.0119	8.694e-01	NA	NA
KCNMB4	1.569e-01	2.054e-02	NA	NA
KCNN2	4.185e-01	2.912e-02	3.056e-01	5.001e-01
KCNQ1OT1	5.100e-01	4.807e-03	3.172e-01	6.680e-01
KCNQ3	NA	NA	NA	NA
KCNQ5	-0.176	2.166e-01	-0.0445	9.564e-01
KCNQ5-IT1	NA	NA	NA	NA
KCNRG	NA	NA	NA	NA
KCNS1	NA	NA	NA	NA
KCNS2	-0.0391	4.652e-01	NA	NA
KCNS3	5.636e-02	5.299e-01	1.462e-03	9.974e-01
KCP	5.874e-02	5.473e-01	NA	NA
KCTD1	3.955e-01	5.348e-03	-0.234	3.366e-01
KCTD10	5.281e-01	3.325e-02	4.486e-01	6.346e-01
KCTD11	2.540e-01	2.238e-02	6.633e-02	9.107e-01
KCTD12	9.647e-02	6.025e-01	1.838e-02	9.857e-01
KCTD13	5.326e-02	7.958e-01	2.665e-02	9.710e-01
KCTD14	-0.105	4.105e-01	1.524e-01	7.602e-01
KCTD15	-0.179	5.627e-02	-0.072	8.811e-01
KCTD17	-0.14	5.886e-01	-0.327	7.200e-01
KCTD18	2.766e-01	1.162e-01	3.055e-01	6.342e-01
KCTD2	7.828e-02	5.221e-01	-0.144	5.502e-01
KCTD20	-0.0104	9.746e-01	7.314e-01	3.904e-01
KCTD21	2.705e-01	6.358e-03	2.501e-01	5.525e-01
KCTD21-AS1	7.420e-02	4.311e-01	NA	NA
KCTD3	-0.269	3.047e-01	4.236e-01	6.616e-01
KCTD4	8.200e-02	2.823e-01	NA	NA
KCTD5	-0.518	6.824e-03	-0.394	5.749e-01
KCTD6	-0.271	1.390e-01	-0.946	5.809e-02
KCTD7	2.157e-01	6.195e-02	3.959e-02	9.318e-01
KCTD9	-0.836	3.762e-04	1.047e-01	9.368e-01
KDELR1	6.173e-02	3.188e-01	1.586e-01	4.306e-01
KDELR2	1.952e-02	8.036e-01	1.762e-01	2.457e-01
KDELR3	1.456e+00	5.198e-11	1.417e+00	1.873e-02
KDM1A	-0.703	4.461e-03	-0.189	8.803e-01
KDM1B	4.266e-01	7.916e-03	4.310e-01	5.489e-01
KDM2A	2.245e-03	9.940e-01	2.548e-01	8.003e-01
KDM2B	-0.401	3.191e-02	-0.323	6.868e-01
KDM2B-DT	NA	NA	NA	NA
KDM3A	-0.0853	6.188e-01	6.239e-02	9.430e-01
KDM3B	4.808e-01	3.435e-02	-0.522	5.250e-01
KDM4A	-0.0439	8.716e-01	5.230e-01	5.234e-01
KDM4A-AS1	-0.452	1.652e-03	-0.409	4.233e-01
KDM4B	9.373e-01	5.269e-09	3.832e-01	5.774e-01
KDM4C	2.089e-01	1.226e-01	8.928e-02	9.057e-01
KDM4D	-0.169	2.529e-02	NA	NA
KDM5A	1.703e-01	5.408e-01	8.290e-01	2.866e-01
KDM5B	1.738e+00	3.032e-15	1.973e+00	1.080e-03
KDM5C	3.811e-01	5.380e-02	4.805e-01	4.879e-01
KDM5D	2.009e-01	8.059e-02	NA	NA
KDM6A	9.537e-03	9.541e-01	2.883e-02	9.722e-01
KDM6B	5.185e-01	1.815e-04	3.163e-01	5.510e-01
KDM7A	1.473e-02	8.294e-01	-0.0355	9.325e-01
KDM7A-DT	1.338e-01	6.501e-02	NA	NA
KDM8	8.044e-03	9.308e-01	-0.0608	9.031e-01
KDSR	3.062e-01	2.412e-01	-0.234	8.366e-01
KEAP1	-0.641	8.040e-03	2.201e-01	8.307e-01
KHDC1	-0.315	6.158e-02	-0.448	5.171e-01
KHDC4	-0.0649	7.571e-01	-0.273	6.694e-01
KHDRBS1	-1.08	3.945e-17	-0.432	1.814e-01
KHDRBS3	-0.86	2.891e-06	-0.437	5.498e-01
KHK	-0.138	1.112e-01	NA	NA
KHNYN	2.804e-01	8.515e-02	-0.0313	9.729e-01
KHSRP	-0.463	6.283e-02	-0.244	8.335e-01
KIAA0100	1.306e-01	6.597e-01	5.610e-01	5.411e-01
KIAA0232	2.396e-01	3.237e-01	8.936e-01	2.169e-01
KIAA0319L	1.108e+00	5.746e-09	1.034e+00	8.740e-02
KIAA0355	2.870e-01	7.007e-02	5.442e-01	3.273e-01
KIAA0408	1.634e-02	8.159e-01	NA	NA
KIAA0513	2.794e-01	5.558e-03	2.021e-03	9.968e-01
KIAA0556	9.659e-02	6.250e-01	2.736e-01	7.550e-01
KIAA0586	-0.863	6.975e-05	-0.991	1.519e-01
KIAA0753	2.661e-02	8.773e-01	3.682e-01	5.486e-01
KIAA0825	2.997e-01	2.550e-04	NA	NA
KIAA0895L	1.289e-01	2.143e-01	NA	NA
KIAA0930	2.037e-01	1.892e-01	5.237e-01	3.221e-01
KIAA1109	8.808e-01	3.397e-05	8.397e-01	2.426e-01
KIAA1143	-0.411	9.511e-02	-0.636	4.555e-01
KIAA1191	-0.0924	7.571e-01	-0.00811	9.947e-01
KIAA1217	9.058e-01	3.750e-10	2.907e-01	5.895e-01
KIAA1324	5.520e-02	4.034e-01	NA	NA
KIAA1328	-0.0209	8.926e-01	3.075e-01	6.427e-01
KIAA1522	-0.00375	9.572e-01	NA	NA
KIAA1549	4.374e-01	1.273e-03	3.217e-01	4.555e-01
KIAA1549L	-0.299	5.712e-03	-0.133	7.885e-01
KIAA1586	-0.134	6.275e-01	3.097e-01	7.613e-01
KIAA1614	1.994e-02	8.402e-01	NA	NA
KIAA1614-AS1	4.058e-02	2.583e-01	NA	NA
KIAA1671	-0.000265	9.966e-01	NA	NA
KIAA1755	1.602e-01	3.006e-02	NA	NA
KIAA1841	-0.807	4.339e-06	-0.00797	9.944e-01
KIAA1958	-0.00368	9.716e-01	NA	NA
KIAA2012	NA	NA	NA	NA
KIAA2012-AS1	1.135e-01	4.859e-02	NA	NA
KIAA2013	5.888e-01	2.004e-03	-0.264	7.333e-01
KIAA2026	1.958e-01	2.615e-01	4.919e-01	3.209e-01
KIDINS220	2.448e-02	9.357e-01	6.516e-01	4.525e-01
KIF11	-2.69	3.876e-33	-1.54	2.609e-02
KIF13A	1.622e-01	5.235e-01	4.303e-01	6.362e-01
KIF13B	-0.19	1.824e-01	5.512e-01	3.156e-01
KIF14	-1.84	1.889e-20	-0.938	1.693e-01
KIF15	-1.26	4.491e-12	-1.91	1.432e-05
KIF16B	1.901e-01	2.900e-01	5.802e-01	3.502e-01
KIF17	9.129e-02	3.255e-01	NA	NA
KIF18A	-1.15	7.885e-09	-0.265	8.069e-01
KIF18B	-0.978	4.438e-11	-0.948	4.343e-03
KIF1B	-0.0658	8.154e-01	1.729e-01	8.842e-01
KIF1BP	-0.746	1.931e-03	1.445e-01	9.075e-01
KIF1C	1.785e-01	5.356e-01	1.902e-01	8.823e-01
KIF20A	-2.67	1.199e-32	-1.56	2.608e-02
KIF20B	-2.97	6.269e-36	-2.52	1.155e-04
KIF21A	-0.0153	8.679e-01	NA	NA
KIF22	-2.26	1.643e-24	-1.46	3.838e-02
KIF23	-3.12	2.879e-35	-2.47	2.002e-04
KIF24	-0.275	2.135e-03	-0.0041	9.940e-01
KIF26A	NA	NA	NA	NA
KIF26B	7.172e-01	1.133e-10	4.648e-01	1.787e-01
KIF27	-0.0207	8.556e-01	NA	NA
KIF2A	-0.985	2.440e-06	-0.727	3.781e-01
KIF2C	-2.58	2.154e-30	-1.99	1.272e-03
KIF3A	1.229e-01	6.415e-01	-0.578	4.741e-01
KIF3B	-0.172	5.394e-01	-0.287	7.942e-01
KIF3C	3.409e-01	3.922e-03	1.161e-01	8.269e-01
KIF4A	-2.65	1.433e-34	-2.15	3.799e-04
KIF4B	NA	NA	NA	NA
KIF5B	-0.83	9.041e-10	-0.67	1.354e-01
KIF5C	NA	NA	NA	NA
KIF6	NA	NA	NA	NA
KIF7	-0.206	3.332e-01	1.933e-01	8.410e-01
KIF9	2.445e-01	3.172e-01	3.019e-01	7.600e-01
KIF9-AS1	2.006e-02	8.858e-01	2.517e-01	5.867e-01
KIFAP3	2.413e-01	3.114e-01	-0.122	9.174e-01
KIFC1	-2.92	2.197e-38	-2.29	3.433e-04
KIFC2	1.935e-01	7.779e-03	NA	NA
KIFC3	-0.538	2.950e-02	3.746e-02	9.787e-01
KIN	-0.787	7.220e-04	4.184e-01	6.622e-01
KIRREL1	4.457e-01	2.892e-02	3.281e-01	7.260e-01
KIRREL1-IT1	NA	NA	NA	NA
KIRREL3	-0.271	4.901e-02	1.675e-02	9.864e-01
KISS1	4.592e-01	3.978e-02	3.152e-01	6.616e-01
KIT	9.365e-02	1.494e-02	NA	NA
KITLG	-0.462	8.180e-02	8.814e-01	2.837e-01
KIZ	2.859e-01	6.926e-02	-0.292	6.105e-01
KLC1	1.677e-01	5.467e-01	1.024e+00	7.257e-02
KLC2	-0.103	6.966e-01	-0.618	4.426e-01
KLC4	7.733e-02	2.911e-01	NA	NA
KLF10	-0.581	1.884e-02	1.279e-01	9.256e-01
KLF11	5.338e-02	5.527e-01	NA	NA
KLF12	-0.0881	5.463e-01	3.100e-01	5.810e-01
KLF13	1.675e-01	3.839e-01	6.880e-01	3.372e-01
KLF15	NA	NA	NA	NA
KLF16	1.763e-01	2.325e-01	4.883e-01	3.486e-01
KLF2	-0.638	4.200e-03	-0.657	4.332e-01
KLF3	-0.35	1.160e-01	6.181e-01	4.665e-01
KLF3-AS1	4.186e-02	2.554e-01	NA	NA
KLF4	2.213e-01	2.462e-01	5.080e-01	4.617e-01
KLF5	1.553e-01	3.764e-01	5.301e-02	9.475e-01
KLF6	-1.27	9.686e-11	-0.598	2.269e-01
KLF7	-0.0841	5.923e-01	2.803e-01	6.255e-01
KLF8	1.428e-01	2.397e-02	NA	NA
KLF9	7.813e-01	2.686e-04	7.685e-01	3.002e-01
KLHDC1	1.195e-01	6.031e-02	NA	NA
KLHDC10	5.659e-02	8.239e-01	3.044e-01	7.374e-01
KLHDC2	1.958e-01	4.518e-01	3.965e-02	9.760e-01
KLHDC3	-0.12	6.580e-01	-0.164	8.879e-01
KLHDC4	-0.109	6.615e-01	-0.125	9.057e-01
KLHDC8B	2.449e-01	1.344e-01	6.593e-01	3.002e-01
KLHDC9	1.418e-01	2.626e-02	NA	NA
KLHL10	NA	NA	NA	NA
KLHL11	-0.358	5.177e-02	2.561e-02	9.819e-01
KLHL12	-0.404	3.947e-02	-0.471	4.978e-01
KLHL13	-0.118	1.302e-01	6.523e-02	8.871e-01
KLHL15	1.218e-02	9.005e-01	NA	NA
KLHL17	-0.13	3.754e-02	-0.0495	9.057e-01
KLHL18	-0.0404	8.862e-01	-0.0711	9.544e-01
KLHL2	-0.144	4.077e-01	-0.227	7.405e-01
KLHL20	1.488e-01	5.351e-01	-0.107	9.232e-01
KLHL21	4.058e-01	7.945e-03	3.571e-01	5.373e-01
KLHL22	-0.0236	9.255e-01	-0.253	7.574e-01
KLHL23	-0.376	1.142e-03	-0.522	4.808e-02
KLHL24	5.618e-01	4.392e-08	NA	NA
KLHL25	9.980e-03	9.095e-01	NA	NA
KLHL26	6.343e-02	5.823e-01	2.060e-01	5.969e-01
KLHL28	3.132e-01	1.571e-02	4.073e-01	4.915e-01
KLHL29	1.231e-01	5.795e-02	NA	NA
KLHL35	3.187e-02	6.874e-01	NA	NA
KLHL36	5.806e-01	1.572e-03	5.273e-01	4.421e-01
KLHL41	NA	NA	NA	NA
KLHL42	-0.522	1.617e-02	-0.541	5.254e-01
KLHL5	4.171e-01	2.832e-02	-0.019	9.860e-01
KLHL7	-0.577	9.745e-03	4.801e-01	5.905e-01
KLHL7-DT	-0.0525	2.573e-01	NA	NA
KLHL8	-0.136	4.172e-01	-0.536	2.982e-01
KLHL9	1.777e-01	5.161e-01	1.225e+00	8.134e-02
KLLN	NA	NA	NA	NA
KLRG1	1.089e-01	5.997e-02	NA	NA
KLRG2	NA	NA	NA	NA
KMO	2.326e-02	9.166e-01	3.877e-01	5.545e-01
KMT2A	6.062e-01	1.494e-02	9.002e-01	2.498e-01
KMT2B	1.657e-01	3.466e-01	1.980e-01	7.704e-01
KMT2C	4.779e-01	4.520e-02	1.108e+00	1.228e-01
KMT2D	3.661e-01	3.902e-02	2.553e-01	6.797e-01
KMT2E	-0.378	1.468e-01	-0.0195	9.886e-01
KMT2E-AS1	-0.0727	5.223e-01	-0.0243	9.590e-01
KMT5A	-0.462	4.873e-02	-0.315	7.434e-01
KMT5B	-0.017	9.518e-01	-0.752	3.109e-01
KMT5C	1.066e-01	5.702e-02	NA	NA
KNDC1	1.352e-01	1.097e-02	NA	NA
KNL1	-2.79	1.399e-33	-2.32	3.545e-04
KNOP1	-1.24	4.385e-08	-0.716	3.952e-01
KNSTRN	-2.1	2.901e-19	-2.6	3.378e-05
KNTC1	-0.682	1.167e-05	-0.622	2.372e-01
KPNA1	-0.0993	7.386e-01	2.415e-01	8.302e-01
KPNA2	-2.77	0.000e+00	-1.31	3.049e-02
KPNA3	-0.57	2.155e-02	-0.72	2.937e-01
KPNA4	-0.0318	9.127e-01	3.137e-01	6.888e-01
KPNA5	-0.0251	8.521e-01	-0.0349	9.635e-01
KPNA6	6.751e-01	6.084e-03	-0.164	8.990e-01
KPNB1	-0.816	9.930e-17	-0.426	2.489e-02
KPTN	-0.402	1.296e-02	-0.0246	9.803e-01
KRAS	-0.182	5.234e-01	-0.504	5.956e-01
KRBA1	1.196e-01	2.054e-01	1.459e-01	7.602e-01
KRBA2	1.548e-02	8.923e-01	2.797e-01	4.867e-01
KRBOX1	-0.186	4.748e-01	-0.884	1.951e-01
KRBOX4	-0.35	4.976e-02	-0.523	3.358e-01
KRCC1	7.124e-01	3.631e-03	1.062e+00	1.390e-01
KREMEN1	1.183e-01	3.874e-01	3.477e-01	4.948e-01
KRI1	-0.828	4.592e-04	2.303e-02	9.869e-01
KRIT1	8.363e-03	9.789e-01	4.515e-01	6.386e-01
KRR1	-1.18	3.284e-07	-0.851	2.754e-01
KRT10	1.253e-01	3.462e-01	-0.0413	9.436e-01
KRT15	5.060e-01	5.412e-05	NA	NA
KRT17	1.823e-01	2.365e-01	3.092e-01	4.677e-01
KRT18	5.501e-01	2.307e-02	9.661e-01	1.821e-01
KRT19	2.572e+00	1.486e-19	1.775e+00	4.204e-02
KRT33B	NA	NA	NA	NA
KRT34	1.498e+00	5.043e-10	6.268e-01	4.765e-01
KRT7	9.333e-01	1.671e-04	2.385e-01	8.576e-01
KRT7-AS	NA	NA	NA	NA
KRT8	1.389e+00	1.869e-10	9.441e-01	1.979e-01
KRT81	-0.0937	8.157e-02	NA	NA
KRT86	NA	NA	NA	NA
KRTAP1-1	NA	NA	NA	NA
KRTAP1-5	2.165e+00	6.958e-23	1.424e+00	2.704e-02
KRTAP2-3	3.721e-01	3.151e-03	7.661e-01	1.531e-01
KRTAP3-1	5.652e-01	8.650e-05	NA	NA
KRTAP4-11	NA	NA	NA	NA
KRTAP4-12	8.987e-02	1.334e-01	NA	NA
KRTAP4-8	1.048e-02	8.809e-01	NA	NA
KRTAP4-9	-0.0176	7.803e-01	NA	NA
KRTCAP2	1.574e-01	4.144e-02	9.958e-03	9.749e-01
KRTCAP3	NA	NA	NA	NA
KSR1	NA	NA	NA	NA
KTI12	1.647e-02	9.175e-01	4.306e-02	9.442e-01
KTN1	-0.164	1.634e-01	-0.403	2.904e-01
KTN1-AS1	1.249e-01	4.128e-01	-0.202	6.215e-01
KXD1	-0.405	6.692e-03	-0.136	8.380e-01
KYAT1	-0.18	1.907e-01	6.802e-02	9.227e-01
KYAT3	3.080e-01	2.272e-01	1.174e+00	8.396e-02
KYNU	8.490e-02	6.283e-02	NA	NA
L1CAM	1.804e+00	1.695e-22	NA	NA
L2HGDH	-0.0562	6.749e-01	-0.0143	9.840e-01
L3HYPDH	2.391e-01	3.704e-01	4.390e-01	6.281e-01
L3MBTL1	1.212e-01	5.568e-02	-0.0918	7.627e-01
L3MBTL2	-0.149	5.186e-01	3.044e-01	7.361e-01
L3MBTL3	1.734e-01	2.808e-01	1.926e-02	9.808e-01
LACC1	5.083e-01	1.235e-03	9.662e-02	9.031e-01
LACTB	6.966e-01	4.748e-03	3.037e-01	7.758e-01
LACTB2	6.469e-01	9.285e-03	1.849e-01	8.820e-01
LACTB2-AS1	1.002e-02	8.609e-01	NA	NA
LAGE3	-0.113	6.929e-01	1.488e-01	8.939e-01
LAMA1	3.604e-01	3.309e-05	NA	NA
LAMA2	9.078e-01	1.413e-10	5.032e-01	2.564e-01
LAMA3	1.288e-01	1.520e-01	NA	NA
LAMA4	2.351e+00	1.797e-23	2.100e+00	2.093e-03
LAMA5	7.218e-01	2.382e-11	NA	NA
LAMB1	1.111e+00	2.630e-06	1.645e+00	1.294e-02
LAMB2	1.581e+00	1.538e-13	4.075e-01	6.639e-01
LAMB3	8.956e-01	3.702e-08	5.096e-01	4.130e-01
LAMB4	8.891e-02	5.040e-02	NA	NA
LAMC1	1.970e+00	4.583e-19	1.640e+00	1.314e-02
LAMC2	3.894e-02	8.037e-01	5.840e-02	9.315e-01
LAMP1	3.097e-01	1.350e-01	3.654e-01	5.783e-01
LAMP2	1.003e-01	7.350e-01	1.028e+00	1.606e-01
LAMP3	-0.0656	2.179e-01	NA	NA
LAMTOR1	-0.0348	6.986e-01	6.906e-02	8.841e-01
LAMTOR2	3.351e-01	1.141e-01	8.956e-01	1.148e-01
LAMTOR3	1.329e-01	6.340e-01	1.285e-01	9.190e-01
LAMTOR4	3.334e-02	8.460e-01	4.919e-01	1.683e-01
LAMTOR5	2.592e-01	5.020e-02	3.993e-01	2.341e-01
LAMTOR5-AS1	6.585e-02	3.841e-01	NA	NA
LANCL1	2.076e-01	3.812e-01	-0.12	9.138e-01
LANCL2	-0.486	1.249e-02	4.458e-01	6.009e-01
LAP3	-0.422	8.296e-02	-0.438	5.759e-01
LAPTM4A	1.710e-01	2.728e-01	4.915e-01	2.612e-02
LAPTM4B	-0.132	6.513e-01	-0.706	3.770e-01
LAPTM5	1.143e-02	8.442e-01	NA	NA
LARGE1	9.095e-02	1.073e-01	NA	NA
LARP1	-0.00131	9.971e-01	6.050e-02	9.665e-01
LARP1B	-0.154	4.850e-01	-0.156	8.837e-01
LARP4	-0.596	1.768e-02	-0.331	7.434e-01
LARP4B	-0.228	4.168e-01	1.595e-01	9.015e-01
LARP6	7.771e-01	1.102e-04	4.294e-01	5.623e-01
LARP7	-0.412	1.124e-01	-0.597	5.036e-01
LARS	-0.199	4.461e-01	6.267e-02	9.541e-01
LARS2	7.671e-02	7.071e-01	3.144e-01	6.732e-01
LAS1L	-1.01	2.228e-05	-1.2	1.208e-01
LASP1	4.350e-01	7.685e-02	8.417e-02	9.524e-01
LAT	-0.0459	5.052e-01	NA	NA
LAT2	NA	NA	NA	NA
LATS1	6.371e-02	8.031e-01	-0.21	8.307e-01
LATS2	8.844e-01	2.954e-05	5.517e-01	4.935e-01
LAYN	6.036e-01	7.129e-03	-0.169	8.915e-01
LBH	NA	NA	NA	NA
LBHD1	1.292e-01	9.855e-02	4.704e-02	9.175e-01
LBR	-1.68	1.445e-14	-1.04	1.564e-01
LBX2	9.431e-02	3.122e-01	1.134e-01	8.642e-01
LBX2-AS1	-0.0178	7.673e-01	NA	NA
LCA5	3.778e-01	9.658e-03	2.780e-01	5.779e-01
LCA5L	1.830e-01	2.007e-02	NA	NA
LCAT	-0.0345	7.669e-01	NA	NA
LCLAT1	-0.201	2.709e-01	-0.154	8.779e-01
LCMT1	1.254e-02	9.689e-01	6.929e-01	4.047e-01
LCMT1-AS1	1.792e-02	8.031e-01	NA	NA
LCMT2	4.368e-02	7.803e-01	-0.116	8.501e-01
LCOR	8.924e-02	7.385e-01	1.301e-01	9.136e-01
LCORL	-0.899	5.790e-07	-0.753	1.821e-01
LDAH	-0.31	9.007e-02	-0.186	8.199e-01
LDB1	2.595e-01	9.514e-02	3.264e-01	5.286e-01
LDB2	NA	NA	NA	NA
LDHA	-0.526	6.873e-23	-0.0261	8.941e-01
LDHB	-0.311	2.288e-09	-0.201	1.331e-01
LDHC	-0.0972	2.857e-01	-0.281	9.299e-02
LDLR	-0.395	1.086e-01	-0.00888	9.944e-01
LDLRAD2	6.302e-02	1.423e-01	NA	NA
LDLRAD3	1.899e-02	9.195e-01	3.424e-02	9.678e-01
LDLRAP1	2.512e-01	1.612e-01	4.524e-01	5.191e-01
LDOC1	1.572e+00	9.072e-11	1.194e+00	1.460e-01
LEAP2	4.533e-02	3.290e-01	NA	NA
LEF1	-0.265	3.864e-02	-0.0486	9.413e-01
LEF1-AS1	NA	NA	NA	NA
LEKR1	-0.062	4.169e-01	NA	NA
LEMD2	-0.536	4.479e-03	-0.304	6.941e-01
LEMD3	-0.355	9.181e-02	-0.729	2.993e-01
LENG1	-0.733	3.796e-04	-1.03	1.213e-01
LENG8	1.054e+00	1.005e-07	6.736e-01	3.770e-01
LENG8-AS1	1.816e-02	8.315e-01	NA	NA
LENG9	6.410e-02	6.465e-01	4.537e-01	3.071e-01
LEO1	-0.386	1.406e-01	-0.188	8.732e-01
LEPR	1.885e+00	1.851e-16	1.172e+00	1.235e-01
LEPROT	2.321e-01	3.602e-01	3.346e-01	7.270e-01
LEPROTL1	2.997e-03	9.929e-01	1.754e-01	8.819e-01
LERFS	1.563e-01	2.053e-01	7.322e-01	9.414e-02
LETM1	8.524e-02	7.818e-01	3.582e-01	7.338e-01
LETM2	-0.634	1.868e-03	-0.597	4.492e-01
LETMD1	1.896e-01	4.460e-01	-0.354	6.985e-01
LFNG	NA	NA	NA	NA
LGALS1	2.552e-01	8.833e-14	4.043e-02	7.872e-01
LGALS3	1.654e+00	2.279e-28	1.620e+00	6.343e-05
LGALS3BP	1.074e+00	2.280e-08	-0.186	7.748e-01
LGALS8	-0.0564	8.412e-01	5.988e-01	4.710e-01
LGALSL	7.239e-02	1.959e-01	NA	NA
LGMN	5.755e-01	7.090e-03	1.451e-01	8.826e-01
LGR4	9.453e-02	3.602e-01	-0.149	5.886e-01
LHFPL2	2.360e-01	1.719e-01	-0.425	2.442e-01
LHFPL5	-0.325	6.477e-02	4.473e-01	4.746e-01
LHFPL6	9.904e-01	2.408e-05	1.105e-01	9.260e-01
LHPP	5.540e-01	7.610e-03	4.367e-01	5.425e-01
LHX2	NA	NA	NA	NA
LIAS	-0.314	1.361e-01	-0.337	6.514e-01
LIF	2.796e-01	1.247e-04	NA	NA
LIFR	3.258e-01	1.503e-02	2.812e-01	4.314e-01
LIFR-AS1	3.141e-02	5.974e-01	NA	NA
LIG1	-1.48	6.390e-11	-1.59	1.495e-02
LIG3	-0.348	1.007e-01	-0.896	1.074e-01
LIG4	-0.0821	6.591e-01	2.296e-01	7.777e-01
LIMA1	6.749e-01	1.176e-04	6.156e-01	3.309e-01
LIMCH1	6.466e-01	5.376e-06	9.518e-01	9.983e-02
LIMD1	1.015e-01	4.803e-01	1.076e-01	8.803e-01
LIMD1-AS1	-0.0272	6.300e-01	NA	NA
LIMD2	-0.392	7.572e-02	7.495e-01	3.261e-01
LIME1	4.184e-02	5.720e-01	NA	NA
LIMK1	8.083e-01	3.210e-05	1.268e+00	2.813e-02
LIMK2	-0.0232	9.127e-01	-0.0351	9.673e-01
LIMS1	-0.589	1.636e-02	6.418e-01	3.905e-01
LIMS2	1.077e-01	2.092e-01	NA	NA
LIN37	-0.309	1.150e-01	-0.776	1.525e-01
LIN52	-0.57	3.480e-04	-0.127	8.841e-01
LIN54	-0.484	1.009e-02	-0.333	6.862e-01
LIN7A	-1.34	1.410e-08	-0.384	7.315e-01
LIN7B	6.544e-01	3.396e-05	4.991e-01	3.475e-01
LIN7C	3.612e-02	8.934e-01	2.234e-01	8.382e-01
LIN9	-0.183	2.161e-01	-0.44	3.931e-01
LINC-PINT	2.588e-04	9.983e-01	-0.249	1.330e-01
LINC00115	-0.0489	5.330e-01	NA	NA
LINC00161	2.581e-01	4.149e-02	-0.0541	9.343e-01
LINC00174	3.627e-02	6.207e-01	NA	NA
LINC00205	4.191e-01	1.215e-02	7.207e-01	2.343e-01
LINC00211	-0.106	7.791e-02	NA	NA
LINC00240	1.947e-02	7.684e-01	NA	NA
LINC00242	NA	NA	NA	NA
LINC00265	5.349e-02	4.110e-01	-0.0234	9.678e-01
LINC00271	6.297e-03	9.314e-01	NA	NA
LINC00294	1.387e-01	1.531e-01	NA	NA
LINC00311	NA	NA	NA	NA
LINC00324	-0.0337	6.101e-01	NA	NA
LINC00327	1.056e-01	3.678e-01	3.315e-02	9.660e-01
LINC00337	NA	NA	NA	NA
LINC00339	-0.188	3.281e-01	1.668e-01	8.303e-01
LINC00342	4.133e-02	7.601e-01	1.222e-01	8.071e-01
LINC00346	1.109e-01	2.418e-01	-0.136	6.160e-01
LINC00452	NA	NA	NA	NA
LINC00460	-0.0279	7.399e-01	NA	NA
LINC00467	6.851e-01	1.196e-03	2.310e-01	8.130e-01
LINC00470	NA	NA	NA	NA
LINC00471	-0.00878	9.233e-01	-0.146	5.730e-01
LINC00472	3.211e-01	5.123e-02	1.188e-01	8.969e-01
LINC00476	2.610e-01	2.111e-02	-0.473	1.408e-01
LINC00511	1.435e-01	8.561e-02	NA	NA
LINC00513	1.077e-01	3.060e-01	2.286e-01	6.230e-01
LINC00517	-0.595	3.588e-06	-0.434	3.174e-01
LINC00519	4.348e-02	2.643e-01	NA	NA
LINC00525	NA	NA	NA	NA
LINC00526	-0.0842	4.341e-01	2.533e-02	9.678e-01
LINC00535	NA	NA	NA	NA
LINC00545	4.287e-02	2.851e-01	NA	NA
LINC00562	NA	NA	NA	NA
LINC00565	2.371e-01	6.665e-04	NA	NA
LINC00571	5.553e-02	5.552e-01	NA	NA
LINC00574	NA	NA	NA	NA
LINC00595	NA	NA	NA	NA
LINC00607	3.948e-02	3.999e-01	NA	NA
LINC00623	4.723e-02	5.998e-01	-0.0366	9.314e-01
LINC00624	NA	NA	NA	NA
LINC00629	NA	NA	NA	NA
LINC00630	-0.127	2.326e-01	-0.123	7.905e-01
LINC00632	8.088e-01	1.869e-07	6.819e-01	2.285e-01
LINC00641	2.698e-01	5.332e-04	NA	NA
LINC00649	NA	NA	NA	NA
LINC00653	NA	NA	NA	NA
LINC00654	-0.104	1.140e-01	NA	NA
LINC00662	1.126e-01	6.158e-01	1.752e-01	8.487e-01
LINC00663	9.153e-02	1.497e-01	NA	NA
LINC00665	-0.171	4.110e-01	-0.0853	9.314e-01
LINC00667	-0.193	4.954e-01	1.160e-01	9.299e-01
LINC00672	5.644e-02	2.418e-01	NA	NA
LINC00683	1.268e-01	1.177e-02	NA	NA
LINC00685	7.120e-02	1.121e-01	NA	NA
LINC00702	-0.118	1.756e-01	-0.122	6.174e-01
LINC00705	3.654e-02	4.967e-01	NA	NA
LINC00706	NA	NA	NA	NA
LINC00707	-0.188	3.570e-02	-0.231	3.372e-01
LINC00839	1.782e-02	8.928e-01	NA	NA
LINC00840	-0.0761	1.959e-01	NA	NA
LINC00842	1.312e-01	2.258e-02	NA	NA
LINC00847	1.745e-01	2.224e-01	1.058e-02	9.865e-01
LINC00857	-0.0626	5.825e-01	-0.0699	8.908e-01
LINC00863	8.613e-02	4.287e-01	1.611e-01	8.025e-01
LINC00865	NA	NA	NA	NA
LINC00880	4.263e-02	2.975e-01	NA	NA
LINC00882	2.780e-01	4.373e-03	-0.155	6.273e-01
LINC00884	1.808e-01	6.762e-02	NA	NA
LINC00886	1.626e-01	9.038e-02	-0.0835	8.864e-01
LINC00894	3.222e-02	4.629e-01	NA	NA
LINC00896	NA	NA	NA	NA
LINC00899	7.579e-02	3.780e-01	NA	NA
LINC00909	-0.172	3.814e-01	-0.437	4.111e-01
LINC00910	-0.000733	9.936e-01	NA	NA
LINC00920	NA	NA	NA	NA
LINC00921	3.769e-02	4.920e-01	NA	NA
LINC00926	3.855e-02	5.477e-01	NA	NA
LINC00937	NA	NA	NA	NA
LINC00942	1.012e-01	3.794e-02	NA	NA
LINC00954	NA	NA	NA	NA
LINC00957	5.439e-02	2.413e-01	NA	NA
LINC00960	3.430e-01	7.385e-02	2.081e-01	8.243e-01
LINC00963	2.867e-01	1.020e-01	4.887e-01	4.908e-01
LINC00968	5.411e-01	1.350e-07	7.580e-01	9.515e-02
LINC00973	8.995e-01	4.303e-08	3.979e-01	3.213e-01
LINC00997	NA	NA	NA	NA
LINC01001	NA	NA	NA	NA
LINC01002	NA	NA	NA	NA
LINC01003	5.102e-02	7.226e-01	8.805e-02	9.057e-01
LINC01004	-0.0533	3.662e-01	-0.156	5.193e-01
LINC01006	-0.114	5.513e-01	3.420e-01	5.766e-01
LINC01011	-0.0539	2.772e-01	NA	NA
LINC01013	NA	NA	NA	NA
LINC01018	NA	NA	NA	NA
LINC01023	3.968e-02	6.989e-01	NA	NA
LINC01060	6.172e-02	1.271e-01	NA	NA
LINC01063	NA	NA	NA	NA
LINC01081	4.121e-02	2.661e-01	NA	NA
LINC01088	NA	NA	NA	NA
LINC01089	5.665e-03	9.518e-01	NA	NA
LINC01091	NA	NA	NA	NA
LINC01094	1.498e-01	7.297e-02	NA	NA
LINC01116	-0.146	2.845e-02	-0.0949	8.311e-01
LINC01117	3.122e-02	5.799e-01	NA	NA
LINC01118	NA	NA	NA	NA
LINC01119	2.692e-01	4.027e-02	3.618e-01	4.887e-01
LINC01121	NA	NA	NA	NA
LINC01122	NA	NA	NA	NA
LINC01128	-0.459	4.446e-03	-0.123	8.962e-01
LINC01133	3.211e-01	3.806e-05	NA	NA
LINC01134	-0.0343	4.709e-01	NA	NA
LINC01135	NA	NA	NA	NA
LINC01137	7.559e-02	3.492e-01	-0.013	9.817e-01
LINC01138	4.599e-02	6.526e-01	-0.213	5.291e-01
LINC01173	NA	NA	NA	NA
LINC01182	5.866e-02	1.443e-01	NA	NA
LINC01184	2.167e-01	4.219e-01	1.931e-01	8.691e-01
LINC01204	1.168e-01	3.941e-02	NA	NA
LINC01220	-0.0523	3.212e-01	NA	NA
LINC01232	NA	NA	NA	NA
LINC01237	NA	NA	NA	NA
LINC01252	6.848e-02	3.831e-02	NA	NA
LINC01270	7.145e-02	1.123e-01	NA	NA
LINC01273	3.055e-02	6.393e-01	NA	NA
LINC01278	2.737e-01	7.378e-02	5.944e-01	2.429e-01
LINC01291	2.396e-01	3.935e-02	NA	NA
LINC01293	7.776e-02	7.198e-02	NA	NA
LINC01301	1.997e-01	2.835e-02	NA	NA
LINC01303	2.533e-02	5.906e-01	NA	NA
LINC01311	-0.0819	4.579e-01	-0.179	6.695e-01
LINC01315	6.313e-02	1.891e-01	NA	NA
LINC01340	NA	NA	NA	NA
LINC01355	-0.0517	4.704e-01	-0.0577	8.878e-01
LINC01357	2.497e-01	4.156e-02	-0.00847	9.906e-01
LINC01358	-0.0131	8.536e-01	NA	NA
LINC01376	-0.0362	6.136e-01	NA	NA
LINC01409	6.332e-02	4.288e-01	9.092e-03	9.863e-01
LINC01410	-0.0563	7.669e-01	-0.0362	9.706e-01
LINC01426	5.941e-02	6.208e-02	NA	NA
LINC01431	NA	NA	NA	NA
LINC01465	-0.0375	6.425e-01	NA	NA
LINC01474	NA	NA	NA	NA
LINC01477	1.253e-01	2.767e-02	NA	NA
LINC01503	1.113e-01	7.567e-02	NA	NA
LINC01504	NA	NA	NA	NA
LINC01510	NA	NA	NA	NA
LINC01515	-0.0219	8.087e-01	-0.489	7.803e-03
LINC01521	NA	NA	NA	NA
LINC01534	9.485e-02	2.153e-01	-0.0138	9.767e-01
LINC01535	4.480e-02	5.535e-01	NA	NA
LINC01545	NA	NA	NA	NA
LINC01546	NA	NA	NA	NA
LINC01547	-0.0299	7.275e-01	-0.184	1.821e-01
LINC01551	2.464e-02	6.893e-01	NA	NA
LINC01554	NA	NA	NA	NA
LINC01560	NA	NA	NA	NA
LINC01562	NA	NA	NA	NA
LINC01569	2.522e-02	6.487e-01	NA	NA
LINC01572	-0.199	2.579e-02	-0.106	7.615e-01
LINC01578	-0.576	9.305e-03	2.661e-01	7.911e-01
LINC01583	NA	NA	NA	NA
LINC01588	1.330e-01	3.389e-01	3.009e-01	5.797e-01
LINC01600	NA	NA	NA	NA
LINC01605	-0.0258	8.602e-01	-0.358	1.513e-01
LINC01607	1.076e-01	9.371e-03	NA	NA
LINC01615	5.217e-01	1.044e-02	1.127e+00	5.927e-02
LINC01635	NA	NA	NA	NA
LINC01637	4.618e-01	4.718e-06	3.634e-01	3.210e-01
LINC01670	NA	NA	NA	NA
LINC01695	NA	NA	NA	NA
LINC01698	NA	NA	NA	NA
LINC01703	-0.00892	8.950e-01	NA	NA
LINC01704	NA	NA	NA	NA
LINC01705	1.776e-01	3.946e-03	NA	NA
LINC01709	6.610e-02	2.200e-01	NA	NA
LINC01715	8.147e-03	8.943e-01	NA	NA
LINC01719	8.102e-02	1.841e-01	NA	NA
LINC01771	3.665e-02	6.841e-01	NA	NA
LINC01772	3.251e-02	4.730e-01	NA	NA
LINC01775	NA	NA	NA	NA
LINC01783	NA	NA	NA	NA
LINC01812	NA	NA	NA	NA
LINC01816	1.347e-02	8.504e-01	NA	NA
LINC01828	NA	NA	NA	NA
LINC01829	3.048e-02	4.833e-01	NA	NA
LINC01836	4.288e-02	2.422e-01	NA	NA
LINC01852	-0.0574	2.770e-01	NA	NA
LINC01902	NA	NA	NA	NA
LINC01909	NA	NA	NA	NA
LINC01940	2.108e-02	6.741e-01	NA	NA
LINC01943	-0.0037	9.759e-01	5.809e-02	9.137e-01
LINC01960	NA	NA	NA	NA
LINC01963	2.007e-01	1.843e-02	3.195e-02	9.541e-01
LINC01970	7.972e-02	1.232e-01	NA	NA
LINC01971	NA	NA	NA	NA
LINC01990	NA	NA	NA	NA
LINC02015	5.754e-02	1.613e-01	NA	NA
LINC02018	2.748e-03	9.752e-01	-0.151	5.629e-01
LINC02021	NA	NA	NA	NA
LINC02029	6.406e-02	2.218e-01	NA	NA
LINC02035	9.061e-02	1.851e-01	NA	NA
LINC02050	NA	NA	NA	NA
LINC02055	NA	NA	NA	NA
LINC02056	NA	NA	NA	NA
LINC02057	5.582e-03	9.518e-01	-0.0283	9.578e-01
LINC02062	NA	NA	NA	NA
LINC02076	-0.0924	1.740e-01	NA	NA
LINC02084	NA	NA	NA	NA
LINC02085	NA	NA	NA	NA
LINC02104	-0.0587	5.886e-01	NA	NA
LINC02166	NA	NA	NA	NA
LINC02175	-0.0369	5.649e-01	NA	NA
LINC02182	5.057e-02	2.216e-01	NA	NA
LINC02193	NA	NA	NA	NA
LINC02211	1.943e-02	8.395e-01	NA	NA
LINC02245	-0.00441	9.563e-01	NA	NA
LINC02246	1.033e-01	1.452e-01	NA	NA
LINC02256	3.058e-01	3.811e-02	4.730e-01	3.341e-01
LINC02265	NA	NA	NA	NA
LINC02268	NA	NA	NA	NA
LINC02289	NA	NA	NA	NA
LINC02298	2.575e-01	7.084e-05	NA	NA
LINC02321	NA	NA	NA	NA
LINC02327	1.994e-01	1.826e-04	NA	NA
LINC02333	NA	NA	NA	NA
LINC02334	NA	NA	NA	NA
LINC02352	7.451e-02	1.328e-01	NA	NA
LINC02361	5.049e-02	3.388e-01	NA	NA
LINC02381	-0.267	7.948e-02	2.561e-02	9.817e-01
LINC02427	3.614e-02	4.315e-01	NA	NA
LINC02432	NA	NA	NA	NA
LINC02447	5.580e-02	1.511e-01	NA	NA
LINC02454	9.244e-02	6.568e-01	1.976e-01	8.117e-01
LINC02478	NA	NA	NA	NA
LINC02482	1.025e+00	8.371e-16	NA	NA
LINC02531	4.123e-02	3.170e-01	NA	NA
LINC02550	NA	NA	NA	NA
LINC02569	6.061e-02	6.180e-02	NA	NA
LINC02591	3.874e-02	2.975e-01	NA	NA
LINC02593	9.170e-02	1.497e-02	NA	NA
LINC02595	-0.00923	9.493e-01	-0.0182	9.817e-01
LINC02606	NA	NA	NA	NA
LINC02609	NA	NA	NA	NA
LINC02610	-0.09	2.476e-01	NA	NA
LINC02614	3.454e-01	3.061e-03	NA	NA
LINC02615	8.744e-02	2.431e-02	NA	NA
LINC02657	2.573e-01	5.230e-02	-0.258	4.191e-01
LINC02693	-0.00213	9.934e-01	-0.0183	9.863e-01
LINC02696	NA	NA	NA	NA
LINC02697	NA	NA	NA	NA
LINC02709	NA	NA	NA	NA
LINC02714	NA	NA	NA	NA
LINC02721	NA	NA	NA	NA
LINC02739	NA	NA	NA	NA
LINC02742	NA	NA	NA	NA
LINC02749	4.326e-02	3.584e-01	NA	NA
LINC02762	8.291e-01	1.241e-06	-0.193	7.821e-01
LINC02777	5.197e-02	2.635e-01	NA	NA
LINC02783	7.550e-03	9.211e-01	NA	NA
LINC02802	9.356e-03	9.743e-01	2.285e-01	8.307e-01
LINC02832	NA	NA	NA	NA
LINP1	-0.148	8.924e-02	5.615e-02	9.083e-01
LINS1	-0.148	3.663e-01	-0.113	8.545e-01
LIPA	4.885e-01	2.893e-02	7.328e-01	3.631e-01
LIPE	-0.304	5.921e-03	-0.29	4.182e-01
LIPE-AS1	3.949e-01	1.196e-03	3.300e-01	3.890e-01
LIPG	1.025e-01	7.671e-02	NA	NA
LIPH	7.053e-02	1.070e-01	NA	NA
LIPT1	-0.0682	6.532e-01	1.466e-01	8.201e-01
LIPT2	-0.0392	6.622e-01	NA	NA
LITAF	8.859e-01	1.316e-04	6.992e-02	9.607e-01
LIX1L	-0.0933	7.624e-01	1.107e-01	9.375e-01
LIX1L-AS1	7.244e-02	1.954e-01	NA	NA
LKAAEAR1	-0.0713	2.370e-01	NA	NA
LLGL1	1.228e-01	5.052e-01	2.920e-01	6.585e-01
LLPH	-0.269	3.179e-01	-1.43	1.726e-02
LMAN1	-0.112	5.883e-01	5.120e-01	1.853e-01
LMAN2	1.657e-01	3.426e-01	-0.124	8.879e-01
LMAN2L	-0.122	5.144e-01	-0.231	7.634e-01
LMBR1	-0.137	5.800e-01	3.986e-01	6.238e-01
LMBR1L	5.668e-01	1.326e-04	3.814e-01	5.662e-01
LMBRD1	4.526e-01	1.027e-02	9.615e-01	1.112e-01
LMBRD2	1.781e-01	3.336e-01	-0.343	4.492e-01
LMCD1	-0.142	3.551e-01	-0.388	3.734e-01
LMCD1-AS1	NA	NA	NA	NA
LMF1	5.102e-01	1.390e-04	8.135e-02	8.653e-01
LMF1-AS1	NA	NA	NA	NA
LMF2	-0.455	4.965e-02	2.844e-01	7.294e-01
LMLN	-0.0558	6.950e-01	1.360e-01	8.205e-01
LMNA	-0.316	6.825e-07	1.759e-01	4.540e-01
LMNB1	-3.87	0.000e+00	-3.14	3.923e-06
LMNB2	-1.6	1.871e-12	-0.604	3.858e-01
LMNTD1	NA	NA	NA	NA
LMNTD2	4.045e-02	3.172e-01	NA	NA
LMO2	NA	NA	NA	NA
LMO4	-0.229	3.281e-01	-0.43	5.884e-01
LMO7	4.212e-01	3.764e-02	4.791e-01	4.618e-01
LMO7-AS1	9.348e-01	2.845e-05	5.258e-01	5.346e-01
LMO7DN	NA	NA	NA	NA
LMOD1	2.692e-01	1.003e-04	NA	NA
LMTK2	-0.241	1.103e-01	-0.0535	9.454e-01
LNCAROD	-0.0612	1.643e-01	NA	NA
LNCOC1	-0.029	6.486e-01	NA	NA
LNCOG	3.162e-01	1.035e-01	4.047e-01	5.788e-01
LNCTAM34A	2.233e-01	5.203e-02	1.427e-02	9.810e-01
LNP1	-0.027	7.651e-01	4.481e-02	9.315e-01
LNPEP	2.104e-01	3.839e-01	1.709e+00	2.501e-03
LNPK	5.891e-02	8.474e-01	4.622e-01	6.232e-01
LNX2	1.056e-01	3.113e-01	-0.0137	9.798e-01
LOH12CR2	NA	NA	NA	NA
LONP1	-0.264	2.940e-01	-1.22	5.589e-02
LONP2	2.949e-01	2.608e-01	4.952e-01	5.739e-01
LONRF1	-0.362	5.482e-02	3.084e-01	7.340e-01
LOX	1.506e+00	3.332e-11	1.812e+00	9.255e-04
LOXL1	1.659e+00	1.273e-14	1.111e+00	1.470e-01
LOXL1-AS1	2.559e-01	1.087e-01	1.100e-02	9.882e-01
LOXL2	2.019e-01	1.182e-01	6.503e-01	4.699e-02
LOXL3	4.623e-02	8.357e-01	4.899e-01	5.779e-01
LOXL4	2.823e+00	6.901e-37	9.436e-01	7.734e-02
LPAR1	-0.112	6.996e-01	-0.381	6.802e-01
LPAR2	9.380e-03	8.839e-01	NA	NA
LPAR3	NA	NA	NA	NA
LPAR6	9.348e-01	1.312e-11	4.314e-01	3.227e-01
LPCAT1	-0.0233	9.296e-01	1.519e-01	8.854e-01
LPCAT2	-0.286	1.222e-01	5.399e-01	4.259e-01
LPCAT3	-0.333	1.159e-01	1.174e-01	9.105e-01
LPCAT4	-0.0727	7.549e-01	9.858e-02	9.179e-01
LPGAT1	-0.612	1.290e-02	4.125e-01	6.754e-01
LPIN1	4.177e-01	6.516e-02	9.569e-01	1.862e-01
LPIN2	6.317e-01	1.166e-02	3.828e-01	7.102e-01
LPIN3	3.659e-01	2.911e-03	1.849e-01	7.608e-01
LPP	9.087e-01	1.432e-04	8.954e-01	2.683e-01
LPP-AS2	-0.00373	9.801e-01	-0.22	4.957e-01
LPXN	1.187e+00	6.369e-07	-0.391	7.192e-01
LRATD1	1.077e-01	3.592e-01	5.418e-02	9.171e-01
LRBA	5.175e-01	6.774e-04	-0.0245	9.767e-01
LRCH1	-0.183	3.242e-01	-0.0425	9.662e-01
LRCH2	3.122e-01	3.621e-02	3.920e-01	5.001e-01
LRCH3	3.372e-01	1.325e-01	4.673e-02	9.709e-01
LRCH4	-0.205	2.591e-01	2.021e-01	7.780e-01
LRCOL1	NA	NA	NA	NA
LRFN1	NA	NA	NA	NA
LRFN3	3.406e-01	1.286e-03	-0.0495	9.090e-01
LRFN4	1.472e-01	4.427e-01	4.485e-01	4.612e-01
LRGUK	NA	NA	NA	NA
LRIF1	2.554e-01	3.571e-01	-0.147	9.033e-01
LRIG1	1.209e-01	1.356e-01	NA	NA
LRIG2	2.376e-01	5.708e-02	3.356e-01	3.861e-01
LRIG2-DT	NA	NA	NA	NA
LRIG3	4.558e-02	7.350e-01	4.447e-01	4.300e-01
LRMDA	1.171e-01	2.298e-02	NA	NA
LRP1	2.671e+00	6.613e-29	2.908e+00	2.043e-06
LRP10	1.795e+00	9.295e-16	1.644e+00	7.233e-03
LRP11	-0.225	2.830e-01	-0.121	9.113e-01
LRP12	1.394e-01	3.722e-01	-0.254	6.009e-01
LRP2BP	NA	NA	NA	NA
LRP3	3.335e-01	2.060e-03	4.848e-02	9.174e-01
LRP4-AS1	-0.0394	4.284e-01	NA	NA
LRP5	1.082e-01	3.081e-01	-0.238	3.408e-01
LRP5L	-0.023	7.653e-01	NA	NA
LRP6	2.999e-01	4.777e-02	4.052e-01	5.235e-01
LRP8	-0.153	3.956e-01	-0.133	8.657e-01
LRPAP1	3.245e-01	1.121e-01	1.057e-01	9.174e-01
LRPPRC	-0.233	3.902e-01	5.028e-01	4.696e-01
LRR1	-2.36	1.979e-25	-1.76	4.834e-03
LRRC1	-0.0163	8.529e-01	NA	NA
LRRC14	-0.266	1.637e-01	8.568e-02	9.396e-01
LRRC15	NA	NA	NA	NA
LRRC17	5.144e-02	6.771e-01	1.187e-01	8.050e-01
LRRC2	7.299e-02	1.562e-01	NA	NA
LRRC20	6.496e-02	4.196e-01	-0.187	5.706e-01
LRRC23	3.579e-02	8.950e-01	1.757e-01	8.720e-01
LRRC24	5.205e-02	5.708e-01	NA	NA
LRRC27	1.984e-01	7.878e-02	3.152e-01	4.056e-01
LRRC28	2.528e-01	2.221e-01	5.434e-01	4.710e-01
LRRC29	1.313e-01	1.842e-01	-0.0259	9.499e-01
LRRC3	-0.0683	2.878e-01	NA	NA
LRRC32	1.155e-01	5.787e-03	NA	NA
LRRC34	-0.249	7.214e-02	4.624e-02	9.436e-01
LRRC37A2	NA	NA	NA	NA
LRRC37A3	3.125e-02	4.690e-01	NA	NA
LRRC37B	NA	NA	NA	NA
LRRC4	NA	NA	NA	NA
LRRC40	-0.506	1.363e-02	-1.16	3.731e-02
LRRC41	1.895e-01	4.868e-01	5.109e-01	5.810e-01
LRRC42	-0.543	2.704e-02	8.951e-02	9.453e-01
LRRC43	8.240e-02	2.394e-02	NA	NA
LRRC45	-0.467	2.183e-03	-0.398	5.699e-01
LRRC46	-0.132	8.068e-02	-0.137	6.134e-01
LRRC47	-0.0134	9.671e-01	3.961e-01	6.871e-01
LRRC49	-0.115	5.238e-01	-0.205	8.001e-01
LRRC56	NA	NA	NA	NA
LRRC57	-0.204	3.608e-01	-0.75	2.345e-01
LRRC58	-0.762	8.977e-04	-0.495	5.884e-01
LRRC59	-0.992	4.828e-19	-0.255	2.785e-01
LRRC6	6.564e-02	3.056e-01	NA	NA
LRRC7	NA	NA	NA	NA
LRRC73	5.923e-02	2.859e-01	NA	NA
LRRC75A	7.618e-02	1.938e-01	NA	NA
LRRC75B	1.863e-01	5.468e-02	NA	NA
LRRC8A	-0.501	2.767e-02	-0.164	8.925e-01
LRRC8B	-0.0332	7.399e-01	1.251e-01	7.627e-01
LRRC8C	-0.675	3.723e-04	2.308e-01	8.204e-01
LRRC8C-DT	-0.0172	8.564e-01	-0.0364	9.312e-01
LRRC8D	1.621e-01	4.768e-01	1.069e+00	1.115e-01
LRRC8E	-0.085	3.943e-01	-0.217	5.433e-01
LRRCC1	-0.671	1.375e-04	-0.678	2.688e-01
LRRFIP1	-1.08	4.885e-10	-0.0573	9.436e-01
LRRFIP2	-0.521	3.606e-04	-0.201	7.094e-01
LRRIQ1	-0.0649	2.261e-01	NA	NA
LRRIQ3	-0.0497	4.949e-01	NA	NA
LRRK1	1.537e-01	4.133e-01	4.757e-01	4.531e-01
LRRK2	1.767e-01	9.551e-02	-0.0158	9.722e-01
LRRN3	-0.0748	3.278e-01	NA	NA
LRRN4	NA	NA	NA	NA
LRRN4CL	4.154e-01	1.415e-03	-0.0696	8.879e-01
LRSAM1	1.300e-01	3.974e-01	-0.0423	9.619e-01
LRTOMT	-0.168	1.176e-01	1.699e-01	7.494e-01
LRWD1	-0.245	3.157e-01	-0.283	7.819e-01
LSG1	-0.564	2.366e-02	-0.0672	9.608e-01
LSM1	-0.0938	6.956e-01	-0.316	6.923e-01
LSM10	2.804e-01	2.344e-01	2.469e-01	7.853e-01
LSM11	-0.0864	4.020e-01	-0.487	7.803e-03
LSM12	-0.143	5.872e-01	-0.575	4.596e-01
LSM14A	-0.655	2.681e-03	-0.169	8.464e-01
LSM14B	3.518e-02	8.442e-01	1.069e-01	8.853e-01
LSM2	-1.3	5.948e-24	-1.17	1.956e-03
LSM3	-0.414	1.313e-02	-0.38	4.915e-01
LSM4	-0.592	3.645e-07	-0.518	4.162e-03
LSM5	-1.26	1.567e-18	-0.668	4.318e-02
LSM6	-1.19	5.521e-08	-0.967	2.071e-01
LSM7	-0.285	4.557e-03	-0.219	2.854e-01
LSM8	-1.04	2.212e-07	-0.89	1.803e-01
LSP1	1.875e-01	2.604e-01	-0.221	7.497e-01
LSR	3.665e-02	8.927e-01	4.266e-01	6.053e-01
LSS	6.130e-02	7.916e-01	-0.185	8.024e-01
LTA4H	8.480e-01	3.553e-04	6.968e-01	3.970e-01
LTB4R	NA	NA	NA	NA
LTB4R2	NA	NA	NA	NA
LTBP1	1.525e+00	2.733e-10	1.738e+00	6.257e-03
LTBP2	4.539e-01	2.131e-02	7.422e-01	3.423e-01
LTBP3	1.637e+00	6.966e-16	7.331e-01	2.591e-01
LTBP4	1.026e+00	4.855e-07	7.751e-01	3.187e-01
LTBR	5.585e-01	1.936e-02	4.804e-01	6.039e-01
LTC4S	6.120e-02	3.518e-01	NA	NA
LTK	7.997e-02	9.181e-02	NA	NA
LTN1	-0.147	6.058e-01	6.348e-02	9.626e-01
LTO1	5.623e-01	7.681e-03	-0.217	8.377e-01
LTV1	-1.6	1.091e-13	-0.819	3.052e-01
LUC7L	-0.727	2.375e-03	-0.538	5.590e-01
LUC7L2	-1.7	2.164e-16	-0.468	5.264e-01
LUC7L3	-0.944	3.228e-05	-0.668	3.424e-01
LUCAT1	5.214e-02	6.161e-01	NA	NA
LUM	2.021e+00	5.719e-18	1.348e+00	4.285e-02
LURAP1	1.271e-02	9.324e-01	2.736e-01	5.890e-01
LURAP1L	3.399e-01	4.154e-03	6.108e-01	1.290e-01
LUZP1	4.822e-02	8.757e-01	-0.704	4.005e-01
LXN	1.457e+00	2.296e-11	3.942e-01	6.538e-01
LY6E	8.318e-01	1.003e-27	4.945e-01	1.992e-02
LY6E-DT	4.727e-01	1.435e-04	3.682e-01	3.759e-01
LY6G5B	NA	NA	NA	NA
LY6G5C	3.472e-01	4.638e-03	5.200e-02	9.409e-01
LY6K	-1.47	6.140e-16	-0.818	2.108e-01
LY75	NA	NA	4.062e-01	1.821e-01
LY96	-0.0123	9.522e-01	7.165e-02	9.408e-01
LYAR	-1.46	1.434e-13	-0.981	8.275e-02
LYL1	-0.0597	7.410e-01	2.892e-02	9.728e-01
LYN	-0.0651	7.279e-01	-0.182	7.180e-01
LYNX1	2.023e-01	1.290e-02	NA	NA
LYPD1	7.026e-02	1.709e-01	NA	NA
LYPD3	3.724e-02	5.136e-01	NA	NA
LYPD6	-0.266	1.003e-02	5.673e-02	9.141e-01
LYPD6B	NA	NA	NA	NA
LYPLA1	-0.14	5.770e-01	1.628e-02	9.863e-01
LYPLA2	-0.537	3.253e-02	3.947e-01	6.837e-01
LYPLAL1	4.567e-01	4.808e-02	2.292e-01	8.177e-01
LYRM1	-0.0577	8.420e-01	-0.0366	9.767e-01
LYRM2	-0.55	1.944e-02	-0.818	1.762e-01
LYRM4	-0.429	9.252e-02	-0.339	7.497e-01
LYRM7	-0.246	2.933e-01	-0.3	7.303e-01
LYRM9	7.701e-01	4.566e-09	-0.121	7.752e-01
LYSMD1	-0.0914	2.809e-01	9.934e-03	9.857e-01
LYSMD2	-0.112	6.735e-01	5.402e-02	9.656e-01
LYSMD3	1.876e-01	3.651e-01	-0.0285	9.796e-01
LYSMD4	-0.0922	4.709e-01	1.038e-01	8.781e-01
LYST	9.427e-01	7.741e-07	4.840e-01	4.935e-01
LZIC	-0.644	9.107e-03	-1.29	6.085e-02
LZTFL1	-0.0171	9.459e-01	-0.322	6.870e-01
LZTR1	2.144e-01	2.852e-01	7.191e-01	2.878e-01
LZTS1	-0.0812	9.145e-02	NA	NA
LZTS2	5.949e-01	6.085e-04	5.487e-01	4.079e-01
LZTS3	2.080e-01	3.668e-03	NA	NA
M6PR	-0.721	5.214e-04	-0.609	4.555e-01
MAB21L1	7.391e-04	9.983e-01	6.034e-01	4.698e-01
MACF1	7.650e-01	1.328e-03	4.092e-01	6.746e-01
MACO1	-0.365	1.426e-01	6.382e-01	4.492e-01
MACROD1	-0.303	1.902e-01	-0.328	6.975e-01
MAD1L1	1.129e-01	6.949e-01	-0.129	9.188e-01
MAD2L1	-3.7	0.000e+00	-3.38	4.119e-07
MAD2L1BP	-0.508	2.359e-02	8.489e-02	9.454e-01
MAD2L2	-1.02	8.245e-07	-0.793	1.877e-01
MADCAM1	4.015e-02	6.108e-01	NA	NA
MADD	1.535e-01	3.959e-01	3.428e-01	6.507e-01
MAEA	2.344e-01	4.010e-01	-0.265	8.109e-01
MAF1	1.065e-01	7.124e-01	1.400e-01	9.075e-01
MAFB	NA	NA	NA	NA
MAFF	-0.156	5.866e-01	4.338e-01	6.508e-01
MAFG	-0.0442	8.559e-01	2.160e-01	7.917e-01
MAFG-DT	8.201e-02	5.303e-01	-0.0438	9.396e-01
MAFIP	NA	NA	NA	NA
MAFK	3.200e-01	1.497e-02	6.088e-02	9.174e-01
MAGED1	1.356e+00	4.278e-13	1.597e+00	9.403e-04
MAGED2	5.756e-01	1.468e-02	1.345e+00	3.738e-02
MAGEE1	-0.00103	9.875e-01	NA	NA
MAGEF1	-0.407	1.104e-01	5.527e-03	9.963e-01
MAGEH1	2.002e-01	3.962e-01	-0.326	7.140e-01
MAGI1	2.513e-01	8.720e-02	4.051e-01	4.225e-01
MAGI2	6.553e-02	8.072e-01	6.372e-01	4.284e-01
MAGI2-AS3	-0.587	9.307e-03	2.363e-01	8.204e-01
MAGI3	-0.254	1.233e-01	1.185e-01	8.908e-01
MAGIX	5.313e-02	3.921e-01	NA	NA
MAGOH	-1.32	9.900e-11	-0.866	1.306e-01
MAGOHB	-2.03	5.877e-20	-0.928	1.771e-01
MAGT1	1.457e-02	9.621e-01	8.657e-02	9.475e-01
MAIP1	-0.262	2.658e-01	-0.42	6.330e-01
MAK16	-0.519	3.194e-02	1.272e-01	9.175e-01
MALAT1	2.470e-01	1.132e-01	4.482e-01	2.106e-01
MALINC1	-0.0348	6.555e-01	-0.143	5.779e-01
MALL	1.872e-01	6.195e-02	3.295e-01	4.111e-01
MALSU1	-0.34	7.567e-02	-0.293	6.038e-01
MALT1	-0.106	7.091e-01	-0.26	8.077e-01
MAMDC2	1.092e+00	1.176e-10	NA	NA
MAMDC4	-0.0518	2.711e-01	NA	NA
MAML1	2.127e-01	2.868e-01	5.372e-01	3.662e-01
MAML2	6.277e-01	1.074e-02	9.145e-01	2.433e-01
MAML3	7.886e-02	4.681e-01	NA	NA
MAMLD1	-0.0516	6.665e-01	-0.173	5.235e-01
MAMSTR	-0.177	2.758e-01	-0.231	7.294e-01
MAN1A1	2.299e-01	7.844e-02	3.197e-01	6.105e-01
MAN1A2	7.422e-01	2.672e-03	4.877e-01	6.073e-01
MAN1B1	7.245e-01	1.909e-03	3.585e-02	9.793e-01
MAN1B1-DT	-0.0111	9.344e-01	5.641e-01	2.226e-01
MAN2A1	5.947e-01	5.637e-03	1.806e-01	8.664e-01
MAN2A2	1.171e-01	2.050e-01	-0.114	6.616e-01
MAN2B1	8.966e-01	1.222e-05	7.357e-03	9.947e-01
MAN2B2	8.280e-01	2.228e-05	6.680e-01	3.173e-01
MAN2C1	2.083e-01	2.825e-01	-0.139	8.761e-01
MANBA	5.827e-01	5.798e-05	4.734e-01	2.750e-01
MANBAL	-0.436	7.787e-02	-0.0964	9.406e-01
MANCR	-0.0188	8.253e-01	NA	NA
MANEA	-0.419	4.252e-02	4.077e-01	6.214e-01
MANEA-DT	-0.0449	5.708e-01	-0.113	6.407e-01
MANF	-0.731	4.232e-04	-0.202	8.130e-01
MANSC1	3.135e-01	1.759e-03	-0.102	7.681e-01
MAOA	-0.0454	8.478e-01	5.666e-01	5.141e-01
MAP10	1.122e-01	2.219e-01	-0.206	4.435e-01
MAP11	9.999e-02	5.095e-01	-0.302	4.421e-01
MAP1A	2.464e+00	1.190e-28	1.415e+00	5.387e-02
MAP1B	-1.16	2.087e-11	-0.0247	9.736e-01
MAP1LC3A	1.808e+00	4.502e-15	7.914e-01	3.215e-01
MAP1LC3B	9.437e-01	5.945e-08	5.232e-01	4.948e-01
MAP1LC3B2	1.231e-02	9.464e-01	2.387e-01	7.071e-01
MAP1S	-0.13	6.405e-01	2.323e-01	8.377e-01
MAP2	-0.0536	3.363e-01	NA	NA
MAP2K1	-0.34	1.743e-01	-0.829	2.951e-01
MAP2K2	4.498e-01	8.058e-03	2.319e-01	7.497e-01
MAP2K3	-0.0292	9.258e-01	-0.0222	9.865e-01
MAP2K4	-0.231	3.381e-01	3.079e-01	7.520e-01
MAP2K5	-0.0247	9.143e-01	2.111e-01	8.271e-01
MAP2K7	-0.188	4.620e-01	-0.253	7.961e-01
MAP3K1	1.225e-01	3.360e-01	1.861e-02	9.794e-01
MAP3K10	1.097e-01	8.620e-02	NA	NA
MAP3K11	1.543e-01	5.107e-01	-0.0134	9.906e-01
MAP3K12	3.265e-01	3.610e-02	5.776e-01	2.494e-01
MAP3K13	3.119e-01	2.240e-01	7.018e-01	4.079e-01
MAP3K14	1.159e-01	4.142e-01	-0.0776	9.072e-01
MAP3K14-AS1	1.509e-01	1.958e-02	NA	NA
MAP3K15	NA	NA	NA	NA
MAP3K2	1.794e-01	4.418e-01	6.719e-01	3.662e-01
MAP3K2-DT	7.723e-02	3.451e-01	NA	NA
MAP3K20	-1.02	2.166e-06	2.424e-01	7.900e-01
MAP3K21	-0.116	4.744e-02	NA	NA
MAP3K3	1.498e-01	3.112e-01	2.365e-01	7.338e-01
MAP3K4	-0.825	7.055e-05	-0.0419	9.736e-01
MAP3K5	-0.395	3.532e-02	-0.406	5.486e-01
MAP3K6	2.602e-01	6.353e-02	3.847e-01	4.767e-01
MAP3K7	1.859e-01	4.897e-01	-0.122	9.213e-01
MAP3K7CL	2.971e-01	7.517e-02	1.322e-01	8.578e-01
MAP3K8	1.116e-01	1.277e-01	1.600e-01	7.084e-01
MAP3K9	NA	NA	NA	NA
MAP4	-0.249	2.042e-01	-0.106	9.000e-01
MAP4K2	3.764e-01	3.535e-02	3.753e-01	5.783e-01
MAP4K3	2.996e-01	2.372e-01	4.795e-01	5.843e-01
MAP4K3-DT	1.236e+00	1.365e-07	1.053e+00	1.762e-01
MAP4K4	1.148e-01	6.959e-01	8.057e-01	2.354e-01
MAP4K5	2.511e-01	3.652e-01	3.343e-01	7.396e-01
MAP6	7.459e-02	3.886e-02	NA	NA
MAP6D1	-0.151	1.796e-01	3.392e-01	5.399e-01
MAP7	2.872e-02	5.874e-01	6.928e-02	8.859e-01
MAP7D1	-0.354	1.359e-01	-0.0864	9.440e-01
MAP7D2	NA	NA	NA	NA
MAP7D3	1.353e-01	6.430e-01	-0.318	7.550e-01
MAP9	5.751e-01	1.316e-02	-0.0401	9.756e-01
MAPK1	-0.0966	7.508e-01	4.117e-02	9.753e-01
MAPK10	1.467e-02	8.034e-01	NA	NA
MAPK11	3.326e-01	3.499e-03	1.744e-01	6.924e-01
MAPK12	6.393e-01	1.806e-03	1.090e+00	8.908e-02
MAPK13	1.199e-01	5.715e-01	8.426e-01	1.821e-01
MAPK14	-0.49	3.060e-02	4.524e-01	6.211e-01
MAPK1IP1L	-1.02	5.299e-08	-0.109	9.003e-01
MAPK3	1.221e+00	4.888e-08	1.074e+00	1.442e-01
MAPK6	2.257e-01	3.826e-01	7.070e-01	3.942e-01
MAPK6-DT	NA	NA	NA	NA
MAPK7	4.987e-02	8.251e-01	-0.0264	9.767e-01
MAPK8	-0.657	3.048e-03	-0.277	7.722e-01
MAPK8IP1	1.603e-01	1.708e-01	NA	NA
MAPK8IP2	6.834e-02	9.692e-02	NA	NA
MAPK8IP3	3.991e-01	2.262e-02	1.000e+00	5.945e-02
MAPK9	-0.354	4.318e-02	-0.353	6.120e-01
MAPKAP1	-0.166	5.523e-01	-0.15	9.000e-01
MAPKAPK2	3.135e-01	9.187e-02	4.241e-01	5.284e-01
MAPKAPK3	-0.123	6.623e-01	4.640e-01	6.238e-01
MAPKAPK5	-0.444	5.801e-02	1.306e-01	9.147e-01
MAPKAPK5-AS1	-0.00693	9.816e-01	2.974e-01	7.679e-01
MAPKBP1	-0.266	1.687e-01	1.060e+00	9.432e-02
MAPRE1	-1.51	6.248e-12	-1.4	3.799e-02
MAPRE2	-0.304	2.036e-01	5.685e-01	5.165e-01
MAPRE3	7.369e-01	1.202e-06	6.470e-01	1.615e-01
MARC1	NA	NA	NA	NA
MARC2	-0.00729	9.514e-01	-0.187	4.271e-01
MARCH1	NA	NA	NA	NA
MARCH10	7.822e-02	1.819e-01	NA	NA
MARCH2	5.735e-01	2.032e-03	7.954e-01	2.296e-01
MARCH3	-1.26	2.438e-10	-0.488	5.752e-01
MARCH4	2.790e-01	2.042e-01	2.402e-01	7.506e-01
MARCH5	-0.431	9.363e-02	2.474e-01	8.200e-01
MARCH6	5.648e-01	1.967e-02	1.436e-01	9.034e-01
MARCH7	-0.633	1.069e-02	9.019e-02	9.459e-01
MARCH8	2.476e-01	5.493e-02	7.273e-01	1.442e-01
MARCH9	1.377e-02	8.715e-01	NA	NA
MARCKS	-0.419	3.194e-02	-0.0309	9.699e-01
MARCKSL1	-0.456	9.592e-02	9.634e-02	9.440e-01
MARF1	1.080e-01	5.819e-01	6.334e-01	3.187e-01
MARK1	1.006e-01	2.767e-02	NA	NA
MARK2	3.527e-02	8.713e-01	1.719e-01	8.467e-01
MARK3	-0.0329	9.167e-01	9.098e-02	9.474e-01
MARK4	6.115e-01	1.454e-04	6.373e-01	2.433e-01
MARS	-1.54	1.098e-11	-0.245	8.274e-01
MARS2	-0.262	6.828e-02	-0.0837	9.033e-01
MARVELD1	8.578e-01	2.617e-04	6.525e-01	4.452e-01
MARVELD2	-0.0886	1.976e-01	NA	NA
MASP1	8.268e-01	7.365e-06	9.418e-01	8.368e-02
MAST2	6.240e-02	7.629e-01	6.778e-01	2.337e-01
MAST3	2.214e-01	1.310e-02	3.899e-01	2.481e-01
MAST4	2.579e-01	8.303e-02	-0.197	7.128e-01
MASTL	-0.955	2.028e-07	-1.17	2.576e-02
MAT2A	-1.26	2.670e-08	-0.113	9.279e-01
MAT2B	-0.415	1.037e-01	2.297e-01	8.408e-01
MATN1	NA	NA	NA	NA
MATN1-AS1	9.033e-02	1.470e-02	NA	NA
MATN2	1.224e-01	1.980e-01	NA	NA
MATN3	1.342e-01	4.461e-02	NA	NA
MATN4	NA	NA	NA	NA
MATR3	7.359e-02	6.797e-01	2.962e-02	9.725e-01
MATR3-1	-0.471	3.886e-02	-0.436	6.227e-01
MAU2	3.252e-01	5.963e-02	4.726e-01	4.472e-01
MAVS	7.249e-01	7.811e-04	2.486e-01	8.143e-01
MAX	8.012e-02	7.894e-01	7.098e-01	4.111e-01
MAZ	-0.438	8.844e-02	-0.521	5.669e-01
MB21D2	-0.795	3.917e-05	-0.747	2.394e-01
MBD1	-0.0979	7.219e-01	-0.116	9.242e-01
MBD2	-0.314	2.298e-01	-0.0371	9.794e-01
MBD3	-0.235	2.790e-01	-0.231	8.055e-01
MBD4	-0.651	8.040e-03	-0.373	7.150e-01
MBD5	1.759e-01	2.913e-01	4.785e-01	4.584e-01
MBD6	1.810e-01	2.304e-01	-0.118	8.545e-01
MBIP	-0.31	2.046e-01	-0.375	6.809e-01
MBLAC1	8.104e-02	5.848e-01	-0.0379	9.590e-01
MBLAC2	1.581e-01	3.864e-01	4.556e-01	4.429e-01
MBNL1	-0.26	2.749e-01	3.011e-01	7.076e-01
MBNL1-AS1	1.565e-01	3.909e-01	4.443e-01	5.158e-01
MBNL2	8.205e-01	5.122e-05	9.085e-01	1.762e-01
MBNL3	3.195e-02	6.831e-01	-0.264	9.257e-02
MBOAT1	-0.237	6.202e-03	-0.405	1.393e-01
MBOAT2	-0.82	5.670e-06	2.258e-01	8.259e-01
MBOAT7	1.415e-01	6.190e-01	-0.177	8.878e-01
MBP	1.015e-01	4.650e-01	1.302e-01	8.307e-01
MBTD1	6.165e-02	5.107e-01	NA	NA
MBTPS1	5.806e-01	1.669e-02	6.545e-01	4.276e-01
MBTPS2	-0.0951	6.503e-01	3.015e-01	7.086e-01
MC1R	-0.0174	7.818e-01	NA	NA
MCAM	2.155e-03	9.826e-01	NA	NA
MCAT	-0.502	3.128e-02	-0.811	2.925e-01
MCC	4.886e-01	3.878e-07	NA	NA
MCCC1	4.817e-01	1.491e-02	4.956e-01	4.915e-01
MCCC2	4.641e-01	4.836e-02	5.296e-01	5.533e-01
MCEE	6.142e-01	4.668e-04	1.050e+00	6.320e-02
MCF2L2	-0.0792	2.900e-01	NA	NA
MCFD2	4.166e-01	1.038e-05	4.777e-01	1.610e-01
MCL1	-0.257	2.852e-01	4.239e-02	9.735e-01
MCM10	-1.81	1.144e-17	-1.76	5.803e-03
MCM2	-2.14	7.155e-23	-1.8	5.226e-03
MCM3	-2.67	3.411e-30	-1.74	2.559e-03
MCM3AP	2.322e-01	3.951e-01	2.124e-01	8.634e-01
MCM3AP-AS1	1.372e-03	9.929e-01	NA	NA
MCM4	-2.38	2.977e-24	-2.31	4.141e-04
MCM5	-3.14	0.000e+00	-1.9	2.088e-03
MCM6	-2.2	2.051e-22	-1.58	2.136e-02
MCM7	-4.07	0.000e+00	-3.07	1.070e-05
MCM8	-0.456	1.769e-02	-0.888	1.344e-01
MCM9	-0.139	2.509e-01	1.496e-01	8.130e-01
MCMBP	-1.55	1.025e-11	-0.918	2.452e-01
MCMDC2	-0.0165	8.540e-01	NA	NA
MCOLN1	-0.258	2.431e-01	-0.581	3.054e-01
MCOLN2	7.111e-02	2.831e-01	NA	NA
MCOLN3	NA	NA	NA	NA
MCPH1	-0.133	5.906e-01	3.242e-02	9.793e-01
MCPH1-AS1	2.347e-02	6.615e-01	NA	NA
MCRIP1	-0.524	3.493e-02	-0.00978	9.940e-01
MCRIP2	1.290e+00	1.734e-08	5.444e-01	5.425e-01
MCRS1	-0.556	2.528e-02	-0.334	7.503e-01
MCTP1	NA	NA	NA	NA
MCTS1	-0.459	3.480e-02	5.293e-01	3.038e-01
MCU	-0.0311	8.950e-01	-0.155	8.597e-01
MCUB	-1.64	1.104e-13	-0.628	4.867e-01
MCUR1	-1.17	2.774e-07	-0.474	5.503e-01
MDC1	-0.832	4.401e-05	-0.108	9.327e-01
MDC1-AS1	-0.164	1.562e-02	-0.124	6.323e-01
MDFIC	-0.278	2.900e-01	-0.298	7.746e-01
MDGA1	NA	NA	NA	NA
MDH1	-0.594	6.986e-04	3.872e-01	2.498e-01
MDH1B	NA	NA	NA	NA
MDH2	-0.189	1.096e-01	8.780e-02	6.807e-01
MDK	-0.264	3.333e-01	4.210e-01	6.815e-01
MDM1	-0.382	5.344e-03	-0.108	9.000e-01
MDM2	9.789e-01	6.555e-05	9.248e-01	2.489e-01
MDM4	-0.248	2.456e-01	-0.257	7.627e-01
MDN1	-0.0559	8.563e-01	2.240e-01	8.570e-01
MDP1	-0.253	2.730e-01	1.057e+00	1.135e-01
ME1	-0.411	7.397e-02	-0.387	6.826e-01
ME2	-0.557	2.706e-02	-0.491	5.921e-01
ME3	-0.19	3.587e-01	-0.0258	9.797e-01
MEA1	-0.245	7.591e-02	-0.233	3.699e-01
MEAF6	3.891e-02	8.901e-01	2.562e-02	9.818e-01
MEAK7	1.206e-02	9.696e-01	-0.0778	9.531e-01
MECOM	-0.36	2.177e-02	7.846e-01	1.862e-01
MECP2	2.524e-01	2.928e-01	-0.142	9.031e-01
MECR	-0.354	1.760e-01	-0.248	8.293e-01
MED1	-0.395	1.194e-01	6.213e-02	9.634e-01
MED10	-0.605	4.517e-03	-0.296	6.698e-01
MED11	-0.274	2.617e-01	-0.226	8.366e-01
MED12	-0.0116	9.522e-01	8.403e-02	9.217e-01
MED13	1.522e-01	4.122e-01	2.297e-01	7.668e-01
MED13L	-0.119	6.425e-01	8.187e-01	2.541e-01
MED14	1.991e-02	9.286e-01	-0.0848	9.176e-01
MED14OS	7.708e-02	1.110e-01	NA	NA
MED15	-0.553	2.636e-02	6.326e-01	4.665e-01
MED16	-0.319	1.666e-01	-0.398	6.646e-01
MED17	-0.152	5.435e-01	2.212e-01	8.375e-01
MED18	-0.222	1.542e-01	-0.124	8.803e-01
MED19	-0.093	7.614e-01	1.728e-01	8.928e-01
MED20	-0.148	4.509e-01	-0.426	5.072e-01
MED21	-0.115	6.588e-01	-0.235	8.173e-01
MED22	-0.037	8.332e-01	-0.371	4.343e-01
MED23	3.830e-01	3.665e-02	6.058e-01	3.572e-01
MED24	-0.0807	7.731e-01	6.405e-02	9.617e-01
MED25	-0.000509	9.990e-01	6.844e-01	3.655e-01
MED26	-0.12	3.953e-01	-0.633	6.993e-02
MED27	-1.23	9.314e-08	-0.206	8.448e-01
MED28	-0.24	3.672e-01	-0.403	6.658e-01
MED29	1.977e-01	4.683e-01	-0.298	7.780e-01
MED30	-0.83	2.644e-04	-0.0128	9.926e-01
MED31	-0.361	1.592e-01	3.257e-01	7.434e-01
MED4	-0.329	2.062e-01	-0.0531	9.699e-01
MED6	-0.812	2.585e-04	-0.937	2.081e-01
MED7	-0.294	1.931e-01	5.184e-02	9.675e-01
MED8	-0.751	9.111e-04	-0.519	5.483e-01
MED9	-0.287	5.285e-02	-0.596	8.491e-02
MEDAG	NA	NA	NA	NA
MEF2A	-0.0918	7.071e-01	5.207e-01	5.283e-01
MEF2B	-0.0862	4.541e-01	-0.0234	9.699e-01
MEF2C	1.280e-01	1.030e-01	NA	NA
MEF2D	6.538e-01	1.325e-06	3.750e-01	4.862e-01
MEG3	1.069e+00	5.602e-07	9.406e-01	1.821e-01
MEG8	7.394e-01	6.579e-04	6.877e-01	4.056e-01
MEG9	2.434e-01	8.729e-04	-0.221	1.330e-01
MEGF6	1.052e+00	6.636e-14	4.785e-01	3.483e-01
MEGF8	7.820e-01	2.865e-09	2.234e-01	6.201e-01
MEGF9	-0.221	6.571e-02	-0.0259	9.722e-01
MEI1	1.028e-01	1.553e-01	NA	NA
MEIG1	5.786e-02	1.364e-01	NA	NA
MEIOB	NA	NA	NA	NA
MEIOC	9.454e-02	4.013e-02	NA	NA
MEIS1	5.466e-02	8.004e-01	9.359e-01	7.910e-02
MEIS1-AS2	6.637e-02	1.036e-01	6.417e-02	9.031e-01
MEIS2	-0.339	2.024e-01	9.912e-01	1.661e-01
MEIS3	3.545e-01	6.555e-03	4.911e-01	2.591e-01
MELK	-2.5	5.412e-31	-1.8	3.710e-03
MELTF	-0.0643	6.327e-01	-0.316	3.215e-01
MELTF-AS1	4.562e-02	6.739e-01	7.403e-03	9.882e-01
MEMO1	-0.581	9.889e-03	2.182e-01	8.444e-01
MEN1	1.088e-04	9.996e-01	-0.2	8.302e-01
MEOX2	-0.177	1.829e-01	-0.239	4.696e-01
MEPCE	-0.0389	8.609e-01	2.527e-01	7.434e-01
MESD	-0.779	4.569e-05	-0.849	1.040e-01
MESP1	-0.0869	3.053e-01	NA	NA
MESP2	-0.0667	1.359e-01	NA	NA
MEST	3.188e-01	1.490e-04	NA	NA
MET	-0.798	1.014e-03	-0.718	3.917e-01
METAP1	-0.678	5.906e-03	3.177e-02	9.824e-01
METAP1D	-0.222	1.648e-01	-0.133	8.794e-01
METAP2	-0.182	4.006e-01	-0.0538	9.584e-01
METRN	1.317e+00	2.993e-09	4.159e-02	9.756e-01
METRNL	-0.264	1.444e-01	5.153e-01	4.714e-01
METTL1	-0.767	2.506e-04	-0.773	3.210e-01
METTL14	-0.0559	8.370e-01	-0.0783	9.501e-01
METTL15	6.296e-02	7.866e-01	1.047e-01	9.210e-01
METTL16	-0.161	4.805e-01	2.485e-01	8.089e-01
METTL17	-1.24	2.005e-08	-0.817	3.052e-01
METTL18	-0.352	1.149e-02	-0.253	6.881e-01
METTL21A	-0.292	1.027e-01	-0.361	6.116e-01
METTL22	1.264e-01	6.472e-01	6.438e-01	4.292e-01
METTL23	4.240e-01	9.733e-02	-0.108	9.327e-01
METTL25	1.104e-01	5.356e-01	3.231e-01	6.114e-01
METTL26	2.358e-01	1.029e-01	3.493e-01	1.995e-01
METTL27	1.795e-01	4.651e-01	2.972e-01	7.500e-01
METTL2A	-0.209	3.261e-01	-0.855	8.525e-02
METTL2B	-0.0364	8.870e-01	1.289e-01	9.072e-01
METTL3	-0.672	2.996e-03	-0.339	7.420e-01
METTL4	-0.243	1.887e-01	-0.811	1.126e-01
METTL5	-0.629	1.901e-04	-0.0563	9.433e-01
METTL6	-0.0532	8.421e-01	-0.405	6.547e-01
METTL7A	4.544e-02	6.482e-01	2.988e-01	5.106e-01
METTL7B	4.338e-03	9.498e-01	NA	NA
METTL8	4.845e-01	3.761e-02	-0.168	8.852e-01
METTL9	8.407e-02	6.309e-01	4.637e-01	7.742e-02
MEX3A	1.051e-01	4.046e-01	NA	NA
MEX3B	NA	NA	NA	NA
MEX3C	2.805e-01	4.213e-02	2.763e-01	5.671e-01
MEX3D	-0.00608	9.629e-01	1.181e-01	8.057e-01
MFAP1	-0.316	2.353e-01	-0.00306	9.974e-01
MFAP2	4.014e-01	8.506e-02	6.440e-01	3.770e-01
MFAP3	3.100e-02	8.579e-01	-0.311	5.651e-01
MFAP3L	NA	NA	NA	NA
MFAP4	2.864e-01	1.119e-01	7.237e-01	2.896e-01
MFAP5	6.299e-01	4.982e-03	5.619e-01	2.895e-01
MFF	-0.179	4.424e-01	1.928e-01	8.204e-01
MFGE8	2.197e+00	1.023e-19	1.554e+00	3.455e-02
MFHAS1	-0.0964	4.707e-01	3.080e-01	4.935e-01
MFN1	-0.409	1.040e-01	2.177e-01	8.578e-01
MFN2	-0.284	2.700e-01	-0.551	5.420e-01
MFSD1	8.823e-01	1.380e-04	1.149e+00	5.777e-02
MFSD10	-0.241	3.497e-01	-0.218	8.409e-01
MFSD11	-0.27	2.971e-01	-0.218	8.537e-01
MFSD12	4.503e-01	2.160e-02	2.448e-01	7.627e-01
MFSD13A	-0.0143	8.647e-01	NA	NA
MFSD14A	-0.0808	7.602e-01	-0.0042	9.969e-01
MFSD14B	-0.519	1.761e-02	-0.458	5.727e-01
MFSD14C	1.860e-01	4.162e-01	4.136e-01	5.886e-01
MFSD2A	8.769e-03	9.582e-01	4.152e-01	4.371e-01
MFSD2B	NA	NA	NA	NA
MFSD3	6.391e-01	7.984e-04	6.659e-01	2.202e-01
MFSD4A	NA	NA	NA	NA
MFSD4B	5.520e-03	9.744e-01	-0.0305	9.631e-01
MFSD5	-0.111	7.091e-01	2.132e-01	8.426e-01
MFSD6	2.406e-01	4.347e-02	1.449e-02	9.827e-01
MFSD8	-0.327	2.675e-02	1.316e-02	9.886e-01
MFSD9	7.422e-02	5.758e-01	2.647e-01	6.025e-01
MGA	1.153e-01	6.355e-01	2.177e-01	8.350e-01
MGARP	7.705e-02	2.977e-01	NA	NA
MGAT1	9.409e-02	7.279e-01	2.869e-01	7.498e-01
MGAT2	-0.37	1.563e-01	-0.168	8.953e-01
MGAT4B	8.130e-01	1.057e-04	8.851e-01	1.923e-01
MGAT5	4.057e-01	6.238e-02	4.561e-01	5.672e-01
MGAT5B	NA	NA	NA	NA
MGLL	-0.228	2.454e-01	-0.0558	9.465e-01
MGME1	-1.08	4.501e-07	-0.343	7.336e-01
MGMT	6.543e-01	3.709e-03	5.745e-01	4.798e-01
MGRN1	6.685e-01	1.254e-03	2.874e-01	7.593e-01
MGST1	2.053e-01	1.128e-02	-0.165	8.373e-01
MGST2	4.166e-01	2.338e-03	8.011e-01	9.914e-02
MGST3	6.885e-01	2.036e-11	6.422e-01	3.529e-03
MHENCR	5.878e-01	1.819e-04	5.634e-01	2.489e-01
MIA2	3.755e-01	8.927e-02	-0.289	7.486e-01
MIA3	-0.185	5.190e-01	6.153e-01	4.921e-01
MIAT	NA	NA	NA	NA
MIATNB	1.558e-01	9.644e-02	6.444e-02	9.033e-01
MIB1	3.057e-01	1.204e-01	5.249e-01	4.554e-01
MIB2	7.622e-01	8.942e-06	1.755e-01	7.942e-01
MICA	3.707e-02	9.054e-01	9.352e-03	9.940e-01
MICAL1	8.683e-02	7.224e-01	1.123e+00	9.914e-02
MICAL2	3.073e-01	2.350e-01	7.741e-01	3.273e-01
MICAL3	-0.315	1.123e-01	2.607e-01	7.256e-01
MICALL1	-0.257	2.357e-01	3.711e-01	6.736e-01
MICALL2	1.916e-02	9.255e-01	-0.111	8.831e-01
MICB	-0.368	1.569e-02	-0.194	7.683e-01
MICOS10	2.198e-01	7.284e-06	5.099e-02	8.069e-01
MICOS13	2.328e-01	2.367e-02	-0.0414	9.368e-01
MICU1	2.026e-01	4.652e-01	-0.164	8.942e-01
MICU2	-0.773	1.244e-03	-0.0414	9.757e-01
MICU3	-0.114	6.756e-01	8.941e-02	9.430e-01
MID1	-0.00915	9.716e-01	2.894e-01	7.180e-01
MID1IP1	-1.18	2.572e-07	5.474e-01	5.614e-01
MID1IP1-AS1	NA	NA	NA	NA
MID2	1.145e-03	9.929e-01	NA	NA
MIDN	6.705e-01	1.954e-03	-0.234	8.057e-01
MIEF1	5.754e-01	5.094e-03	4.893e-01	5.498e-01
MIEF2	2.415e-01	6.559e-02	1.093e-01	8.631e-01
MIEN1	7.386e-02	7.261e-01	5.260e-01	3.219e-01
MIER1	1.784e-02	9.558e-01	3.538e-01	6.936e-01
MIER2	-0.177	4.265e-01	3.603e-01	6.731e-01
MIER3	1.798e-02	9.001e-01	1.152e-01	8.511e-01
MIF	1.348e-01	1.209e-04	4.838e-02	7.500e-01
MIF-AS1	5.586e-02	4.801e-01	NA	NA
MIF4GD	-0.212	2.486e-01	-0.438	4.421e-01
MIGA1	-0.0111	9.688e-01	1.913e-01	8.537e-01
MIGA2	2.866e-01	3.810e-02	4.280e-01	4.565e-01
MIIP	-1.08	2.725e-07	-0.00937	9.940e-01
MINAR1	NA	NA	NA	NA
MINCR	3.298e-01	5.930e-02	1.974e-01	7.515e-01
MINDY1	1.558e-01	3.308e-02	-0.229	1.330e-01
MINDY2	6.435e-01	6.194e-03	4.810e-01	6.115e-01
MINDY3	7.763e-02	7.633e-01	5.812e-01	4.733e-01
MINDY4	3.968e-01	1.209e-02	-0.453	2.072e-01
MINK1	1.086e+00	2.454e-07	7.758e-01	3.002e-01
MINPP1	-0.0991	7.308e-01	-0.287	7.869e-01
MIOS	-0.858	2.169e-04	1.884e-01	8.811e-01
MIP	NA	NA	NA	NA
MIPEP	-0.353	6.922e-02	-0.448	4.993e-01
MIPOL1	1.561e-01	4.206e-01	4.040e-01	5.711e-01
MIR100HG	1.006e+00	2.021e-06	1.329e+00	4.835e-02
MIR137HG	-0.0486	4.025e-01	NA	NA
MIR155HG	-0.147	2.690e-01	-0.187	7.872e-01
MIR17HG	-0.0139	8.165e-01	NA	NA
MIR181A1HG	-0.233	5.413e-02	2.584e-01	5.862e-01
MIR181A2HG	2.733e-02	7.512e-01	NA	NA
MIR1915HG	3.743e-03	9.688e-01	NA	NA
MIR193BHG	8.198e-02	5.095e-01	-0.0608	9.042e-01
MIR210HG	6.039e-02	4.061e-01	NA	NA
MIR222HG	-0.199	4.032e-01	-0.17	8.745e-01
MIR22HG	5.432e-01	2.012e-02	6.098e-01	4.703e-01
MIR29B2CHG	1.251e-01	1.483e-01	2.312e-01	5.808e-01
MIR302CHG	NA	NA	NA	NA
MIR31HG	1.829e-03	9.940e-01	-0.516	4.106e-01
MIR34AHG	1.965e-01	2.294e-01	4.830e-01	4.241e-01
MIR3681HG	NA	NA	NA	NA
MIR3936HG	NA	NA	NA	NA
MIR4435-2HG	4.876e-01	7.621e-03	-0.52	5.195e-01
MIR4453HG	5.897e-03	9.330e-01	NA	NA
MIR4458HG	2.570e-01	4.231e-02	1.880e-01	6.671e-01
MIR497HG	1.428e-01	2.187e-01	NA	NA
MIR503HG	-0.308	5.276e-02	6.563e-03	9.943e-01
MIR762HG	1.090e-01	3.531e-01	-0.089	8.274e-01
MIR924HG	-0.501	1.926e-04	-0.552	1.849e-01
MIR99AHG	-0.0537	4.279e-01	NA	NA
MIRLET7BHG	1.028e-02	9.688e-01	-1.34	2.501e-03
MIS12	-0.567	8.702e-04	-0.752	1.582e-01
MIS18A	-1.9	2.049e-18	-1.85	2.322e-03
MIS18BP1	-1.66	6.683e-13	-1.08	1.564e-01
MISP3	2.300e-01	6.266e-03	NA	NA
MITD1	-0.439	6.182e-02	-0.855	2.591e-01
MITF	4.721e-01	2.567e-03	-0.0703	8.964e-01
MKI67	-4.54	0.000e+00	-3.6	3.153e-06
MKKS	-0.369	1.237e-01	6.888e-02	9.587e-01
MKLN1	-0.0736	8.040e-01	-0.245	8.306e-01
MKLN1-AS	8.274e-02	4.262e-01	-0.0806	8.377e-01
MKNK1	-0.278	2.491e-01	-0.261	7.794e-01
MKNK2	8.366e-01	1.602e-05	5.381e-01	4.791e-01
MKRN1	2.727e-01	3.081e-01	1.046e-01	9.366e-01
MKRN2	-0.384	9.855e-02	-0.17	8.803e-01
MKRN3	2.810e-02	5.110e-01	NA	NA
MKS1	-0.163	3.730e-01	2.864e-01	7.186e-01
MKX	6.572e-01	9.177e-05	4.376e-01	4.005e-01
MKX-AS1	2.696e-01	1.167e-03	NA	NA
MLEC	-0.0913	6.098e-01	-0.0522	9.378e-01
MLF1	-0.182	2.384e-01	-0.194	7.503e-01
MLF2	3.698e-02	7.197e-01	1.096e-02	9.756e-01
MLH1	-0.879	1.226e-04	3.396e-01	7.360e-01
MLH3	1.846e-01	2.712e-01	7.878e-01	1.821e-01
MLKL	-0.00514	9.835e-01	5.527e-01	4.641e-01
MLLT1	1.983e-01	3.216e-01	8.078e-01	1.862e-01
MLLT10	-0.335	1.531e-01	-0.622	3.896e-01
MLLT11	1.964e-01	2.689e-01	2.266e-01	7.673e-01
MLLT3	2.475e-01	2.473e-01	-0.0244	9.850e-01
MLLT6	1.754e-01	2.381e-01	-0.0672	9.317e-01
MLPH	5.315e-01	3.571e-02	1.827e-01	8.831e-01
MLST8	-0.272	3.172e-01	2.931e-01	7.771e-01
MLX	-0.812	1.977e-04	-0.428	5.718e-01
MLXIP	4.108e-01	7.969e-02	6.202e-02	9.590e-01
MLYCD	3.655e-01	2.563e-02	3.144e-01	6.227e-01
MMAA	1.272e-01	3.853e-01	9.709e-02	8.882e-01
MMAB	4.736e-02	8.755e-01	1.788e-01	8.879e-01
MMACHC	2.144e-02	8.976e-01	-0.254	6.161e-01
MMADHC	1.482e-02	9.277e-01	9.330e-02	7.671e-01
MMD	2.842e-01	1.931e-01	8.420e-01	2.269e-01
MME	9.087e-01	2.350e-05	6.552e-01	4.252e-01
MME-AS1	2.362e-02	6.195e-01	NA	NA
MMGT1	-0.344	1.867e-01	-0.249	8.231e-01
MMP1	-1.58	2.347e-06	7.888e-01	5.425e-01
MMP11	NA	NA	NA	NA
MMP12	NA	NA	NA	NA
MMP14	9.933e-01	4.748e-05	9.117e-01	2.633e-01
MMP15	1.904e-01	1.923e-03	NA	NA
MMP16	-0.0523	7.557e-01	3.159e-01	6.105e-01
MMP17	2.477e-01	1.231e-01	5.287e-01	2.944e-01
MMP19	3.627e-01	7.025e-02	-0.0521	9.631e-01
MMP2	1.731e+00	1.003e-14	2.052e+00	5.582e-04
MMP23B	8.271e-02	3.875e-01	3.188e-02	9.529e-01
MMP24	NA	NA	NA	NA
MMP24OS	1.275e+00	3.906e-11	1.096e+00	5.829e-02
MMP25-AS1	1.549e-01	6.764e-02	-0.0439	9.176e-01
MMP28	6.016e-02	6.184e-02	NA	NA
MMP3	3.791e-02	9.199e-01	-0.656	5.268e-01
MMP7	NA	NA	NA	NA
MMRN2	NA	NA	NA	NA
MMS19	-0.207	4.173e-01	4.045e-01	6.692e-01
MMS22L	-0.644	1.093e-04	-0.0439	9.695e-01
MMUT	1.435e-01	5.662e-01	4.867e-01	5.730e-01
MN1	NA	NA	NA	NA
MNAT1	-0.684	2.999e-03	-0.619	4.079e-01
MND1	-2.03	1.291e-22	-2.42	1.104e-05
MNS1	-0.725	1.796e-06	-0.267	7.069e-01
MNT	5.056e-01	2.336e-04	-0.259	4.948e-01
MOAP1	4.852e-01	1.674e-03	2.211e-01	7.748e-01
MOB1A	-0.636	2.674e-03	-0.809	2.814e-01
MOB1B	9.304e-02	6.839e-01	2.511e-01	7.862e-01
MOB2	3.822e-01	7.664e-02	5.564e-01	5.134e-01
MOB3A	-0.109	6.576e-01	7.521e-01	3.100e-01
MOB3C	1.358e-01	1.720e-01	-0.112	7.550e-01
MOB4	-0.706	2.541e-03	-1.11	1.280e-01
MOCOS	-0.074	6.355e-01	-0.317	3.249e-01
MOCS1	-0.0849	6.245e-01	4.967e-01	3.178e-01
MOCS2	-0.227	3.897e-01	-0.132	8.986e-01
MOCS3	4.143e-02	8.251e-01	1.728e-01	8.439e-01
MOGS	4.190e-01	6.156e-02	1.014e+00	1.416e-01
MOK	-0.131	6.111e-01	-0.612	3.896e-01
MON1A	-0.0478	8.458e-01	-0.485	5.194e-01
MON1B	2.293e-01	2.549e-01	4.664e-01	5.172e-01
MON2	3.162e-01	1.424e-01	2.803e-01	7.627e-01
MORC2	2.815e-01	5.936e-02	-0.12	8.446e-01
MORC3	-0.11	6.945e-01	-0.379	7.088e-01
MORC4	3.969e-01	1.155e-01	4.648e-01	6.323e-01
MORF4L1	-0.155	1.209e-01	5.900e-02	8.103e-01
MORF4L2	-0.58	1.271e-04	3.683e-01	3.353e-01
MORF4L2-AS1	NA	NA	NA	NA
MORN1	-0.026	8.629e-01	2.651e-01	5.521e-01
MORN2	-0.732	2.193e-03	3.587e-03	9.974e-01
MORN4	5.782e-01	6.099e-06	3.494e-01	4.273e-01
MOSMO	3.178e-01	2.306e-01	7.242e-01	3.931e-01
MOSPD1	1.227e-01	6.058e-01	-0.281	7.378e-01
MOSPD2	5.377e-01	1.678e-02	9.972e-01	1.409e-01
MOSPD3	1.196e+00	1.002e-08	2.060e-01	8.421e-01
MOV10	1.778e-01	4.310e-01	3.339e-01	6.746e-01
MOV10L1	NA	NA	NA	NA
MOXD1	8.475e-01	6.597e-04	1.385e+00	5.211e-02
MPC1	3.090e-01	2.486e-01	6.039e-01	4.906e-01
MPC2	7.612e-01	5.070e-06	9.719e-01	1.358e-04
MPDU1	-0.769	4.727e-04	-0.538	5.415e-01
MPDZ	2.901e-01	1.504e-01	9.882e-02	9.277e-01
MPG	7.678e-01	3.197e-09	6.105e-01	3.932e-03
MPHOSPH10	-0.779	1.105e-03	-0.15	8.963e-01
MPHOSPH6	1.416e-01	6.134e-01	6.257e-02	9.603e-01
MPHOSPH8	5.850e-01	1.654e-02	-0.203	8.631e-01
MPHOSPH9	-0.419	1.708e-02	5.141e-02	9.627e-01
MPI	8.167e-03	9.759e-01	2.198e-01	8.260e-01
MPLKIP	-0.108	6.824e-01	5.044e-02	9.662e-01
MPND	1.281e-01	2.021e-01	NA	NA
MPP1	-0.301	2.175e-01	-0.126	9.110e-01
MPP2	8.973e-02	2.134e-01	NA	NA
MPP3	-0.327	1.237e-02	1.884e-01	7.865e-01
MPP4	-0.235	6.479e-02	-0.0857	9.055e-01
MPP5	1.816e-01	5.219e-01	8.028e-02	9.529e-01
MPP6	-0.367	1.093e-01	3.795e-01	6.871e-01
MPP7	5.556e-02	2.265e-01	NA	NA
MPPE1	4.714e-01	3.743e-02	7.887e-01	2.842e-01
MPRIP	7.692e-01	1.388e-03	2.512e-01	8.299e-01
MPST	3.429e-01	1.657e-01	9.667e-03	9.940e-01
MPV17	9.117e-01	4.271e-06	9.588e-01	8.491e-02
MPV17L2	-0.782	1.967e-04	-0.528	5.270e-01
MPZ	5.296e-02	4.069e-01	NA	NA
MPZL1	8.266e-01	3.722e-04	6.059e-01	5.195e-01
MPZL3	NA	NA	NA	NA
MR1	9.943e-01	1.233e-09	7.572e-01	1.821e-01
MRAP2	NA	NA	NA	NA
MRAS	1.789e+00	2.140e-18	1.138e+00	8.908e-02
MRC2	1.059e+00	9.467e-06	1.734e+00	4.480e-03
MRE11	-0.799	1.793e-04	-1.16	5.334e-02
MREG	-0.0586	2.922e-01	NA	NA
MRFAP1	-0.307	7.058e-02	-0.179	7.942e-01
MRFAP1L1	1.102e-01	7.061e-01	1.257e-01	9.214e-01
MRGBP	-0.93	7.473e-05	-0.213	8.617e-01
MRGPRF	-0.139	6.011e-01	4.213e-01	6.429e-01
MRI1	-0.218	2.719e-01	3.328e-01	6.882e-01
MRM1	-0.528	6.020e-04	-0.291	7.164e-01
MRM2	-1.18	2.838e-07	-0.637	4.704e-01
MRM3	-0.701	2.711e-03	-0.463	6.191e-01
MRNIP	3.116e-01	5.764e-02	-0.0567	9.398e-01
MROH1	3.787e-01	2.366e-02	8.306e-01	1.462e-01
MROH6	1.419e-01	7.661e-02	NA	NA
MROH8	1.458e-02	8.380e-01	NA	NA
MRPL1	-0.578	1.643e-02	-0.859	2.404e-01
MRPL10	-0.317	2.294e-01	-1.06	1.391e-01
MRPL11	-0.678	1.023e-04	-0.318	5.774e-01
MRPL12	-0.902	9.818e-14	-0.944	7.104e-03
MRPL13	-1.33	2.756e-14	-1.06	4.641e-02
MRPL14	-0.653	1.255e-08	-0.263	6.255e-01
MRPL15	-1.43	1.114e-13	-0.178	7.498e-01
MRPL16	-0.43	6.208e-02	-0.796	1.918e-01
MRPL17	-0.615	1.244e-08	-0.0289	9.436e-01
MRPL18	-0.713	5.168e-05	-0.863	1.019e-01
MRPL19	-0.547	1.081e-02	3.499e-01	5.664e-01
MRPL2	-0.246	3.799e-01	-0.0227	9.863e-01
MRPL20	-0.519	3.886e-10	-0.166	7.033e-01
MRPL20-AS1	2.115e-01	2.696e-01	1.469e-01	8.459e-01
MRPL21	-0.674	3.882e-04	-0.0802	9.233e-01
MRPL22	-1.03	1.449e-06	-0.695	2.815e-01
MRPL23	-0.266	1.781e-01	3.896e-01	6.102e-01
MRPL24	-0.541	4.255e-03	-0.0739	9.314e-01
MRPL27	-0.804	5.287e-07	1.152e-01	8.218e-01
MRPL28	-0.829	6.645e-06	-0.506	3.842e-01
MRPL3	-1.09	1.178e-12	-0.257	3.052e-01
MRPL30	1.586e-01	3.474e-01	2.157e-01	7.438e-01
MRPL32	-0.78	7.201e-05	-0.184	8.484e-01
MRPL33	2.546e-01	1.943e-01	-0.0542	9.525e-01
MRPL34	5.708e-02	8.410e-01	1.934e-01	8.407e-01
MRPL35	-0.822	6.350e-04	-0.374	7.217e-01
MRPL36	1.744e-02	8.914e-01	2.346e-01	2.995e-01
MRPL37	-0.613	2.325e-07	-0.759	1.082e-01
MRPL38	-1.08	8.516e-07	-1.16	6.937e-02
MRPL39	-1.34	1.009e-09	-0.108	9.378e-01
MRPL4	-0.461	5.909e-03	-0.134	8.118e-01
MRPL40	-0.434	4.766e-02	-0.482	5.411e-01
MRPL41	7.430e-03	9.265e-01	-0.0731	7.911e-01
MRPL42	-0.6	7.250e-03	-0.713	3.177e-01
MRPL43	-0.311	1.033e-02	-0.0267	9.617e-01
MRPL44	-0.408	1.177e-01	-0.263	7.996e-01
MRPL45	-0.196	4.841e-01	1.274e-01	9.219e-01
MRPL46	-0.725	2.878e-03	-0.711	3.682e-01
MRPL47	-1.16	7.376e-08	-0.372	6.700e-01
MRPL48	-1.05	1.815e-06	-0.633	4.551e-01
MRPL49	-0.19	4.603e-01	-0.629	4.047e-01
MRPL50	1.045e-01	7.240e-01	3.270e-01	7.360e-01
MRPL51	-0.29	1.005e-04	-0.17	4.014e-01
MRPL52	-0.314	1.485e-04	-0.37	2.024e-01
MRPL53	7.300e-02	5.932e-01	2.610e-01	6.373e-01
MRPL54	-0.357	8.125e-02	-0.401	6.073e-01
MRPL55	7.185e-02	7.763e-01	-0.633	3.896e-01
MRPL57	-0.0354	7.926e-01	-0.0676	8.511e-01
MRPL58	-1.06	2.460e-06	-0.271	7.898e-01
MRPL9	-1.04	2.958e-06	-0.732	2.617e-01
MRPS10	-0.969	5.892e-07	-0.278	6.919e-01
MRPS11	-0.681	1.394e-03	-0.196	8.434e-01
MRPS12	-0.14	3.826e-01	2.284e-01	5.890e-01
MRPS14	-0.264	3.359e-01	1.071e-01	9.314e-01
MRPS15	-0.303	3.397e-02	-0.291	4.919e-01
MRPS16	-0.806	1.393e-07	1.194e-01	8.459e-01
MRPS17	-0.974	3.619e-06	-0.538	5.279e-01
MRPS18A	-1.15	6.494e-07	-0.211	8.621e-01
MRPS18B	-0.875	2.434e-06	-0.826	2.359e-01
MRPS18C	-0.998	7.009e-10	-0.0979	8.814e-01
MRPS2	-1.53	4.503e-15	-1.18	3.364e-02
MRPS21	4.225e-01	6.607e-07	5.106e-02	9.417e-01
MRPS22	-0.136	6.364e-01	-0.43	6.255e-01
MRPS23	-0.674	2.829e-04	-0.397	5.713e-01
MRPS24	-0.101	2.134e-01	1.925e-01	3.820e-01
MRPS25	-0.0558	8.292e-01	-0.336	6.443e-01
MRPS26	-0.434	6.450e-02	-0.911	1.266e-01
MRPS27	-0.333	2.074e-01	1.561e-01	9.003e-01
MRPS28	-0.307	2.480e-01	-0.0366	9.768e-01
MRPS30	-0.903	1.250e-04	-0.291	7.856e-01
MRPS30-DT	NA	NA	NA	NA
MRPS31	-0.987	1.377e-05	-0.337	7.460e-01
MRPS33	-0.484	1.751e-02	-0.0856	9.376e-01
MRPS34	-0.538	1.573e-05	-0.303	4.579e-01
MRPS35	-0.668	6.316e-04	-0.335	6.312e-01
MRPS36	2.379e-02	9.344e-01	-0.16	8.933e-01
MRPS5	-0.775	3.012e-04	-0.436	6.093e-01
MRPS6	-0.391	3.783e-02	-0.376	6.273e-01
MRPS7	-1.25	3.008e-11	-0.576	2.940e-01
MRPS9	-0.742	2.034e-03	-0.188	8.808e-01
MRRF	-0.955	4.442e-05	-0.8	3.548e-01
MRS2	2.063e-01	3.756e-01	5.710e-01	4.449e-01
MRTFA	2.420e-01	2.334e-01	4.508e-01	5.377e-01
MRTFB	-0.186	3.672e-01	1.206e-01	8.896e-01
MRTO4	-1.92	3.392e-24	-0.972	5.828e-02
MRVI1	3.292e-01	2.639e-05	NA	NA
MSANTD2	-0.493	9.811e-03	-0.436	4.999e-01
MSANTD3	-0.987	2.067e-05	-0.659	4.377e-01
MSANTD4	7.651e-01	4.323e-05	7.324e-02	9.440e-01
MSC	NA	NA	NA	NA
MSC-AS1	2.738e-02	7.347e-01	NA	NA
MSH2	-1.36	8.121e-10	-1.29	5.927e-02
MSH3	-0.068	8.185e-01	1.803e-02	9.899e-01
MSH5	-0.158	2.935e-01	1.764e-01	7.577e-01
MSH6	-1.18	1.474e-06	-1.76	8.505e-03
MSI2	5.218e-01	8.893e-05	5.860e-01	2.223e-01
MSL1	-0.0198	9.490e-01	1.231e+00	7.637e-02
MSL2	-0.187	2.545e-01	1.112e-01	8.637e-01
MSL3	-0.188	4.972e-01	2.616e-01	8.103e-01
MSMB	NA	NA	NA	NA
MSMO1	1.668e-01	5.601e-01	3.346e-01	7.434e-01
MSN	-0.161	3.501e-01	-0.0556	9.504e-01
MSRA	3.540e-01	1.765e-01	5.646e-01	5.389e-01
MSRB1	-0.333	1.667e-01	1.497e-01	8.973e-01
MSRB2	1.083e+00	1.496e-07	3.373e-02	9.761e-01
MSRB3	-0.16	5.628e-01	1.786e-01	8.537e-01
MST1	9.479e-02	7.337e-02	NA	NA
MSTO1	-0.779	6.316e-04	-0.654	4.303e-01
MSX1	-0.0301	8.625e-01	-0.0501	9.392e-01
MSX2	1.076e-01	6.670e-02	NA	NA
MT-ATP6	-1.37	5.600e-09	-0.699	4.256e-01
MT-ATP8	-1.7	9.814e-11	-0.817	3.373e-01
MT-CO1	-1.24	4.751e-10	-0.448	6.326e-01
MT-CO2	-0.915	3.566e-06	-0.649	3.953e-01
MT-CO3	-1.35	3.750e-10	-0.517	5.006e-01
MT-CYB	-1.45	3.200e-09	-0.442	6.681e-01
MT-ND1	-1.08	1.044e-05	-0.47	6.540e-01
MT-ND2	-1.37	3.255e-08	-0.418	6.919e-01
MT-ND3	-0.732	5.256e-04	-0.419	6.241e-01
MT-ND4	-1.08	8.117e-06	-0.304	7.865e-01
MT-ND4L	-1.95	1.039e-14	-0.773	3.807e-01
MT-ND5	-1.47	6.341e-09	-0.33	7.581e-01
MT-ND6	-0.981	4.442e-04	-0.6	6.083e-01
MT1A	3.085e-01	2.566e-01	3.491e-01	7.588e-01
MT1E	6.043e-01	1.763e-07	2.618e-01	4.371e-01
MT1F	6.945e-03	9.231e-01	NA	NA
MT1G	6.970e-02	4.942e-01	NA	NA
MT1H	NA	NA	NA	NA
MT1HL1	NA	NA	NA	NA
MT1M	-0.361	8.079e-02	-0.504	5.726e-01
MT1X	1.447e+00	5.425e-11	1.293e-01	9.108e-01
MT2A	2.462e-01	1.855e-07	8.780e-02	6.330e-01
MTA1	1.156e-01	6.969e-01	-0.606	4.950e-01
MTA2	-0.324	2.186e-01	2.796e-03	9.976e-01
MTA3	7.450e-02	7.500e-01	-0.525	4.531e-01
MTAP	-1.2	1.981e-07	-0.33	7.396e-01
MTBP	-0.396	4.748e-03	-0.207	7.341e-01
MTCH1	-0.284	3.136e-02	2.034e-01	5.409e-01
MTCH2	-0.429	1.785e-03	2.369e-01	4.450e-01
MTCL1	4.376e-01	1.341e-02	2.962e-01	6.882e-01
MTCP1	NA	NA	NA	NA
MTDH	-0.277	4.178e-03	-0.103	7.046e-01
MTERF1	-0.15	4.525e-01	-0.104	9.139e-01
MTERF2	-0.185	1.960e-01	-0.0231	9.746e-01
MTERF3	-0.767	6.855e-04	-0.779	3.339e-01
MTERF4	-0.291	2.700e-01	5.680e-02	9.683e-01
MTF1	2.495e-01	2.372e-01	4.676e-01	5.581e-01
MTF2	-0.735	5.411e-04	-0.917	2.033e-01
MTFMT	8.300e-02	7.566e-01	2.363e-02	9.863e-01
MTFP1	-1.73	2.018e-17	-1.24	5.330e-02
MTFR1	-0.302	2.043e-01	5.570e-01	5.017e-01
MTFR1L	2.445e-01	3.405e-01	1.187e+00	8.422e-02
MTFR2	-1.22	6.754e-12	-0.96	7.739e-02
MTG1	-1.05	3.959e-06	-0.933	2.233e-01
MTG2	-0.198	3.225e-01	-0.14	8.811e-01
MTHFD1	-1.33	6.250e-09	-0.402	6.103e-01
MTHFD1L	-1.03	5.682e-06	-1.93	2.244e-03
MTHFD2	-1.85	9.054e-17	-1.79	5.409e-03
MTHFD2L	-0.104	7.057e-01	-0.785	3.083e-01
MTHFR	2.895e-01	1.090e-02	-0.159	7.120e-01
MTHFS	-0.302	2.501e-01	-0.496	5.891e-01
MTHFSD	-0.116	4.875e-01	-0.228	6.489e-01
MTIF2	-0.303	2.501e-01	-0.379	7.041e-01
MTIF3	5.073e-01	4.555e-02	2.603e-02	9.857e-01
MTLN	5.256e-02	8.500e-01	-0.536	5.232e-01
MTM1	5.497e-02	6.899e-01	1.075e-01	8.446e-01
MTMR1	4.343e-01	8.203e-04	2.188e-01	7.186e-01
MTMR10	2.968e-01	4.370e-02	4.952e-01	3.705e-01
MTMR11	2.372e-02	8.643e-01	1.218e-01	8.260e-01
MTMR12	-0.149	4.649e-01	-0.102	9.193e-01
MTMR14	-0.0748	7.960e-01	-0.278	7.905e-01
MTMR2	-0.945	2.585e-05	3.852e-01	7.064e-01
MTMR3	1.726e-01	2.719e-01	1.606e-01	7.020e-01
MTMR4	-0.195	3.013e-01	1.347e-01	8.749e-01
MTMR6	1.652e-01	5.209e-01	1.556e-01	8.973e-01
MTMR7	NA	NA	NA	NA
MTMR9	-0.141	4.515e-01	-0.233	7.563e-01
MTO1	-0.373	7.196e-02	-0.0595	9.590e-01
MTOR	9.296e-02	7.444e-01	-0.34	7.088e-01
MTPAP	2.879e-04	9.990e-01	2.133e-01	6.932e-01
MTPN	1.490e-01	4.280e-01	-0.177	7.550e-01
MTR	-0.24	3.658e-01	7.417e-01	3.662e-01
MTRES1	6.250e-02	8.357e-01	4.738e-01	6.112e-01
MTREX	-0.304	2.478e-01	-0.146	9.034e-01
MTRF1	-0.188	2.514e-01	2.369e-01	7.130e-01
MTRF1L	-0.423	1.027e-01	-0.00422	9.974e-01
MTRNR2L12	-0.842	3.740e-03	-0.445	7.071e-01
MTRNR2L8	-0.0648	6.155e-01	1.250e-01	8.385e-01
MTRR	-0.0699	7.915e-01	-0.617	4.168e-01
MTSS1	7.376e-02	4.056e-01	NA	NA
MTSS2	2.187e-01	1.774e-01	9.558e-02	8.951e-01
MTURN	2.928e-01	3.182e-02	1.916e-01	7.669e-01
MTUS1	2.456e-01	4.828e-03	6.603e-02	8.882e-01
MTUS2	6.070e-02	6.268e-02	NA	NA
MTX1	-0.461	6.285e-02	4.228e-02	9.746e-01
MTX2	-0.0424	8.933e-01	-0.614	4.913e-01
MTX3	-0.224	1.662e-01	3.268e-01	6.297e-01
MUC1	4.578e-02	4.223e-01	NA	NA
MUC12	1.299e-01	2.793e-01	NA	NA
MUL1	-0.431	3.652e-02	5.697e-01	4.889e-01
MUS81	-0.572	5.941e-03	-0.64	3.863e-01
MUSK	1.789e-02	7.343e-01	NA	NA
MUTYH	-0.0952	6.173e-01	-0.561	2.439e-01
MVB12A	3.747e-02	9.041e-01	-0.92	2.330e-01
MVB12B	5.385e-02	5.112e-01	NA	NA
MVD	3.644e-02	8.931e-01	5.878e-01	4.554e-01
MVK	-0.409	3.081e-02	-0.998	4.391e-02
MVP	1.476e+00	1.659e-10	2.128e+00	4.243e-04
MX1	-0.0941	1.231e-01	NA	NA
MX2	NA	NA	NA	NA
MXD1	1.447e-01	1.155e-01	NA	NA
MXD3	-1.06	8.976e-11	-1.12	2.501e-03
MXD4	1.724e+00	4.386e-17	1.891e+00	9.653e-04
MXI1	2.473e-01	5.063e-03	NA	NA
MXRA5	2.626e-01	8.791e-03	8.760e-02	8.656e-01
MXRA7	8.339e-01	7.018e-04	1.036e-01	9.399e-01
MXRA8	9.207e-01	1.649e-04	8.837e-01	2.362e-01
MYADM	1.581e-01	5.936e-01	1.074e+00	1.058e-01
MYB	NA	NA	NA	NA
MYBBP1A	-0.0894	7.731e-01	-0.296	7.918e-01
MYBL1	-1.32	2.186e-10	-0.912	2.195e-01
MYBL2	-2.59	5.691e-33	-1.75	7.269e-03
MYC	7.979e-01	1.552e-03	1.282e+00	5.405e-02
MYCBP	-0.157	5.786e-01	6.685e-02	9.597e-01
MYCBP2	3.669e-01	1.681e-01	3.277e-01	7.434e-01
MYCBP2-AS1	1.100e-01	6.958e-02	NA	NA
MYCBPAP	NA	NA	NA	NA
MYCL	NA	NA	NA	NA
MYD88	-0.0251	9.271e-01	9.120e-01	1.980e-01
MYDGF	-0.159	8.345e-02	4.794e-02	8.377e-01
MYEF2	-0.277	1.104e-01	-0.759	7.187e-02
MYEOV	2.125e+00	1.905e-19	1.241e+00	8.757e-02
MYF6	-0.0637	3.667e-01	NA	NA
MYH10	-0.732	2.217e-03	-0.514	5.959e-01
MYH11	NA	NA	NA	NA
MYH15	NA	NA	NA	NA
MYH3	NA	NA	NA	NA
MYH9	-0.236	1.616e-01	-0.213	7.865e-01
MYL12A	-0.00115	9.881e-01	1.928e-01	2.031e-01
MYL12B	-0.171	3.437e-04	-0.148	3.852e-01
MYL5	1.086e+00	2.077e-10	5.934e-01	3.437e-01
MYL6	-0.11	1.811e-02	1.360e-01	2.953e-01
MYL6B	8.203e-01	1.358e-04	6.168e-01	3.945e-01
MYL9	5.046e-01	2.576e-10	6.266e-01	2.726e-03
MYLIP	1.105e-04	9.992e-01	-0.000251	9.993e-01
MYLK	2.121e+00	5.526e-19	1.437e+00	4.281e-02
MYLK-AS1	3.027e-02	8.276e-01	-0.0921	7.411e-01
MYLPF	7.698e-02	2.005e-01	NA	NA
MYNN	-0.137	5.554e-01	4.350e-01	6.058e-01
MYO10	1.025e-01	7.151e-01	6.881e-01	3.374e-01
MYO15A	NA	NA	NA	NA
MYO16	NA	NA	NA	NA
MYO18A	3.968e-01	4.429e-03	8.540e-01	1.107e-01
MYO19	-1.18	1.084e-08	-0.0633	9.619e-01
MYO1B	-0.437	7.549e-02	2.059e-01	8.388e-01
MYO1C	4.944e-01	1.528e-02	2.122e-01	7.976e-01
MYO1D	7.366e-01	1.066e-07	8.386e-01	4.626e-02
MYO1E	4.287e-01	1.043e-01	8.110e-01	3.486e-01
MYO1F	1.517e-01	3.581e-02	NA	NA
MYO5A	3.634e-01	1.517e-01	9.147e-01	2.393e-01
MYO5B	NA	NA	NA	NA
MYO6	7.248e-01	8.942e-04	3.798e-01	6.840e-01
MYO9A	-0.211	3.961e-01	5.429e-01	5.458e-01
MYO9B	-0.0711	8.139e-01	2.994e-01	7.862e-01
MYOF	5.485e-01	5.114e-03	6.592e-01	2.838e-01
MYOM2	8.959e-02	1.234e-01	NA	NA
MYORG	NA	NA	NA	NA
MYOSLID	-0.18	2.052e-02	NA	NA
MYOT	NA	NA	NA	NA
MYOZ1	NA	NA	NA	NA
MYOZ2	7.366e-02	1.159e-01	NA	NA
MYOZ3	NA	NA	NA	NA
MYPN	9.893e-01	3.219e-06	9.415e-01	1.911e-01
MYPOP	4.160e-01	7.839e-03	2.459e-01	7.245e-01
MYRIP	-7.05e-05	9.992e-01	NA	NA
MYSM1	1.721e-01	4.166e-01	-0.179	8.389e-01
MZF1	2.964e-01	4.281e-02	-0.249	4.884e-01
MZF1-AS1	-0.117	1.252e-01	-0.44	1.260e-02
MZT1	-2.3	9.086e-26	-1.6	4.663e-03
MZT2A	-0.0594	8.182e-01	2.289e-01	7.247e-01
MZT2B	1.129e-01	1.938e-01	1.640e-01	5.038e-01
N4BP1	3.060e-01	1.210e-01	4.781e-01	5.286e-01
N4BP2	-0.196	1.552e-01	-0.0322	9.654e-01
N4BP2L2	1.386e-01	6.389e-01	1.666e-01	8.925e-01
N4BP2L2-IT2	4.075e-02	4.657e-01	NA	NA
N4BP3	NA	NA	NA	NA
N6AMT1	-0.0668	8.064e-01	-0.511	5.498e-01
NAA10	6.690e-01	5.875e-03	5.738e-01	5.042e-01
NAA15	-1.21	1.207e-07	-0.686	4.116e-01
NAA16	-0.372	1.030e-01	-0.614	4.654e-01
NAA20	-0.657	2.131e-05	-0.223	7.214e-01
NAA25	-0.168	5.067e-01	-0.581	4.919e-01
NAA30	1.981e-01	3.983e-01	8.867e-02	9.386e-01
NAA35	4.542e-01	4.769e-02	4.804e-01	6.001e-01
NAA38	1.845e-01	1.560e-01	2.500e-01	5.643e-01
NAA40	1.136e-01	5.332e-01	-0.21	7.500e-01
NAA50	-0.837	6.484e-05	-0.422	5.009e-01
NAA60	5.581e-01	1.408e-02	1.224e+00	4.793e-02
NAA80	3.057e-01	7.429e-02	2.040e-01	7.865e-01
NAAA	5.141e-01	3.026e-02	1.674e-01	8.913e-01
NAALAD2	NA	NA	NA	NA
NAALADL1	4.508e-01	4.949e-03	-0.0206	9.822e-01
NAALADL2	3.255e-01	1.859e-02	6.266e-01	1.461e-01
NAB1	-0.0738	7.233e-01	4.878e-01	3.965e-01
NAB2	3.373e-01	1.439e-01	1.773e-01	8.800e-01
NABP1	1.719e+00	3.665e-14	9.231e-01	2.325e-01
NABP2	-1.13	1.121e-07	-0.401	6.506e-01
NACA	1.098e-01	4.442e-04	-0.0656	5.502e-01
NACA2	NA	NA	-0.117	6.255e-01
NACAD	-0.0151	8.652e-01	NA	NA
NACC1	6.350e-01	1.948e-03	1.421e+00	1.310e-02
NACC2	5.474e-01	6.390e-03	1.134e+00	7.216e-02
NADK	-0.0141	9.632e-01	1.353e-01	9.147e-01
NADK2	3.498e-02	8.593e-01	6.281e-01	2.979e-01
NADSYN1	9.457e-01	2.146e-05	5.401e-01	5.296e-01
NAE1	-0.549	1.858e-02	-0.746	2.868e-01
NAF1	-0.635	3.874e-03	-1.21	4.699e-02
NAGA	-0.397	8.656e-02	-0.133	9.075e-01
NAGK	-0.204	4.635e-01	4.940e-01	4.916e-01
NAGLU	3.839e-01	2.747e-02	7.292e-01	2.269e-01
NAGPA	-0.152	4.931e-01	4.960e-01	4.992e-01
NAGS	-0.623	6.112e-04	-0.874	1.495e-01
NAIF1	1.569e-01	1.905e-01	-0.0434	9.535e-01
NAIP	2.971e-02	6.155e-01	NA	NA
NALCN	6.351e-02	6.030e-01	1.471e-01	8.432e-01
NAMPT	-1.05	5.644e-06	-1.18	9.238e-02
NANOS1	NA	NA	NA	NA
NANOS3	1.537e-01	1.718e-02	NA	NA
NANP	5.440e-03	9.800e-01	-0.042	9.615e-01
NANS	8.432e-02	7.113e-01	3.345e-02	9.627e-01
NAP1L1	-0.493	1.424e-12	-0.283	1.055e-01
NAP1L3	6.011e-02	6.162e-02	NA	NA
NAP1L4	-0.866	9.771e-06	-0.541	3.509e-01
NAP1L5	-0.225	3.422e-01	3.328e-01	7.333e-01
NAPA	-0.512	1.823e-02	4.342e-01	5.268e-01
NAPA-AS1	-0.00623	9.496e-01	-0.207	4.768e-01
NAPB	5.372e-02	6.014e-01	NA	NA
NAPEPLD	4.281e-02	7.533e-01	2.760e-01	6.323e-01
NAPG	-0.48	5.683e-02	-0.262	8.163e-01
NAPRT	5.661e-01	2.497e-04	5.061e-01	4.079e-01
NARF	-0.109	6.713e-01	-0.343	6.871e-01
NARS	-0.551	1.637e-02	-0.126	8.990e-01
NARS2	-0.488	1.235e-02	-0.766	2.233e-01
NASP	-2.61	1.583e-34	-1.86	2.222e-03
NAT1	-0.0156	8.969e-01	1.697e-01	7.466e-01
NAT10	-0.505	3.480e-02	-0.751	3.682e-01
NAT14	3.028e-01	1.922e-01	4.053e-01	6.255e-01
NAT9	-0.252	2.802e-01	3.158e-01	7.130e-01
NATD1	1.095e-01	4.668e-02	NA	NA
NAV1	8.351e-01	2.966e-04	6.102e-01	4.124e-01
NAV2	-0.268	3.266e-01	-0.0627	9.651e-01
NAV2-AS1	4.161e-02	3.654e-01	NA	NA
NAV2-AS2	NA	NA	NA	NA
NAV3	-0.028	9.320e-01	2.013e-01	8.634e-01
NAXD	-0.196	3.005e-01	-0.257	7.178e-01
NAXE	1.002e-01	6.621e-01	-0.159	8.578e-01
NBAS	7.196e-01	2.090e-03	6.123e-01	4.906e-01
NBDY	1.387e+00	9.346e-11	6.947e-01	4.252e-01
NBEA	1.608e-02	9.028e-01	7.729e-03	9.906e-01
NBEAL1	7.964e-01	6.387e-04	2.329e-01	8.420e-01
NBEAL2	-0.018	8.122e-01	NA	NA
NBL1	9.526e-01	3.570e-10	5.109e-01	4.835e-01
NBN	-0.978	3.505e-05	-0.253	8.198e-01
NBPF1	1.606e-02	9.563e-01	2.077e-01	8.298e-01
NBPF10	-0.0296	8.928e-01	2.396e-01	7.752e-01
NBPF11	6.906e-02	6.978e-01	-0.111	8.732e-01
NBPF12	9.513e-02	5.342e-01	1.114e-01	8.814e-01
NBPF14	1.995e-01	4.407e-01	5.479e-01	5.264e-01
NBPF15	-0.448	6.141e-02	-0.41	6.569e-01
NBPF19	3.477e-02	8.178e-01	-0.0841	9.031e-01
NBPF20	2.017e-02	9.373e-01	-0.693	3.052e-01
NBPF26	1.638e-01	1.231e-01	-0.139	6.791e-01
NBPF3	3.056e-01	1.862e-01	7.664e-01	2.955e-01
NBPF9	-0.433	1.313e-02	2.018e-02	9.863e-01
NBR1	1.473e+00	1.057e-10	1.379e+00	4.489e-02
NBR2	8.618e-02	3.787e-01	-0.0223	9.722e-01
NCALD	NA	NA	-0.0371	9.418e-01
NCAM2	NA	NA	-0.198	1.840e-01
NCAPD2	-2.58	1.368e-28	-2.18	1.000e-03
NCAPD3	-1.95	9.770e-18	-1.5	2.671e-02
NCAPG	-3.34	0.000e+00	-2.48	1.829e-04
NCAPG2	-2.39	4.915e-27	-1.73	1.232e-02
NCAPH	-2.36	6.674e-28	-1.7	7.673e-03
NCAPH2	-1.47	5.839e-13	-1.56	6.772e-03
NCBP1	-0.521	3.392e-02	-0.564	5.411e-01
NCBP2	-0.232	3.804e-01	3.717e-02	9.767e-01
NCBP2AS2	1.349e-01	6.367e-01	-0.107	9.314e-01
NCBP3	-0.383	1.436e-01	-0.335	7.465e-01
NCDN	3.216e-01	8.664e-02	5.566e-01	4.081e-01
NCEH1	-1.01	6.252e-06	-0.466	6.177e-01
NCF2	NA	NA	NA	NA
NCK1	2.520e-01	3.370e-01	8.063e-01	3.063e-01
NCK1-DT	-0.0339	8.159e-01	2.509e-01	5.943e-01
NCK2	4.195e-02	8.074e-01	5.719e-02	9.433e-01
NCKAP1	3.123e-01	2.514e-01	6.552e-01	4.390e-01
NCKAP5	2.996e-02	6.639e-01	NA	NA
NCKAP5-AS2	NA	NA	NA	NA
NCKAP5L	5.033e-01	7.195e-04	1.229e+00	9.496e-03
NCKIPSD	-0.262	1.495e-01	6.140e-01	3.699e-01
NCL	-0.932	6.839e-33	-0.415	4.952e-02
NCLN	4.551e-02	8.867e-01	-0.149	9.031e-01
NCMAP-DT	NA	NA	NA	NA
NCOA1	1.877e-01	1.517e-01	3.407e-01	3.928e-01
NCOA2	3.304e-01	1.285e-02	-0.0649	9.220e-01
NCOA3	1.216e+00	7.466e-09	9.542e-01	1.862e-01
NCOA4	7.489e-01	9.741e-04	5.500e-01	4.906e-01
NCOA5	-0.372	5.957e-02	-0.675	3.028e-01
NCOA6	-0.157	4.683e-01	4.799e-01	4.896e-01
NCOA7	6.745e-01	5.375e-04	-0.0924	9.314e-01
NCOR1	-0.552	7.839e-03	1.463e-01	8.900e-01
NCOR2	4.390e-01	8.609e-02	5.076e-01	5.902e-01
NCR3LG1	-0.0838	3.932e-01	3.087e-01	4.025e-01
NCS1	3.489e-01	5.942e-02	5.401e-01	3.780e-01
NCSTN	7.475e-01	1.375e-03	3.239e-02	9.820e-01
NDC1	-1.15	9.133e-08	-0.331	7.515e-01
NDC80	-2.89	1.572e-36	-2.44	4.175e-05
NDE1	-0.921	7.890e-06	-0.524	5.373e-01
NDEL1	2.040e-01	4.215e-01	6.785e-01	3.792e-01
NDFIP1	1.045e-01	6.972e-01	6.806e-01	2.887e-01
NDFIP2	9.639e-01	3.006e-05	9.705e-01	1.936e-01
NDN	1.441e+00	3.688e-11	1.312e+00	2.387e-02
NDOR1	-0.17	2.500e-01	-0.525	8.598e-02
NDP	-0.0467	6.422e-01	1.251e-01	7.837e-01
NDRG1	1.560e-01	2.552e-01	-0.0869	8.976e-01
NDRG3	4.774e-01	1.867e-02	4.830e-01	5.657e-01
NDRG4	1.321e-01	1.515e-01	NA	NA
NDST1	5.696e-01	6.044e-03	6.971e-01	3.131e-01
NDST1-AS1	1.281e-01	1.081e-02	NA	NA
NDST2	5.854e-01	8.543e-04	-0.0387	9.689e-01
NDUFA1	6.929e-01	1.940e-09	3.087e-01	5.797e-01
NDUFA10	-0.315	1.492e-01	1.783e-01	8.173e-01
NDUFA11	4.464e-01	3.229e-16	2.999e-01	2.861e-02
NDUFA12	-0.00827	9.560e-01	-0.197	6.723e-01
NDUFA13	4.222e-01	9.959e-09	3.228e-01	3.188e-01
NDUFA2	3.089e-01	6.182e-02	5.116e-01	4.101e-01
NDUFA3	7.034e-01	6.841e-05	9.680e-01	4.757e-02
NDUFA4	-0.062	4.467e-01	2.645e-01	1.191e-01
NDUFA4L2	NA	NA	NA	NA
NDUFA5	-0.408	1.047e-01	-0.469	6.053e-01
NDUFA6	-0.0876	4.640e-01	-0.131	7.434e-01
NDUFA6-DT	-0.116	1.101e-01	NA	NA
NDUFA7	-0.108	5.090e-01	3.197e-01	3.550e-01
NDUFA8	-0.237	3.041e-01	2.662e-01	7.168e-01
NDUFA9	-1.05	1.454e-06	-0.408	5.862e-01
NDUFAB1	3.995e-02	7.566e-01	-0.146	5.177e-01
NDUFAF1	-0.0472	8.757e-01	1.443e-01	9.055e-01
NDUFAF2	1.793e-01	4.638e-01	4.350e-01	5.511e-01
NDUFAF3	-0.508	2.327e-04	-0.0661	9.246e-01
NDUFAF4	-1.06	1.193e-06	-0.355	6.651e-01
NDUFAF5	-0.523	6.903e-03	-0.52	4.574e-01
NDUFAF6	-0.619	6.909e-03	-0.523	5.486e-01
NDUFAF7	-0.18	3.535e-01	-0.0484	9.615e-01
NDUFAF8	2.275e-01	6.959e-02	8.745e-02	9.129e-01
NDUFB1	5.244e-01	9.597e-03	-0.0171	9.869e-01
NDUFB10	-0.0183	8.660e-01	3.079e-01	2.374e-01
NDUFB11	2.240e-01	2.335e-02	5.031e-02	9.220e-01
NDUFB2	4.460e-01	5.699e-12	2.275e-01	5.443e-01
NDUFB2-AS1	5.851e-02	4.923e-01	NA	NA
NDUFB3	-0.175	3.640e-01	-0.0457	9.590e-01
NDUFB4	4.955e-02	7.212e-01	2.842e-01	2.615e-01
NDUFB5	4.782e-01	1.854e-02	2.501e-01	7.140e-01
NDUFB6	-0.475	1.214e-03	-0.29	5.070e-01
NDUFB7	1.873e-01	2.051e-01	9.555e-02	8.497e-01
NDUFB8	2.360e-01	1.090e-02	1.533e-01	5.235e-01
NDUFB9	6.900e-03	9.447e-01	-0.0842	7.297e-01
NDUFC1	2.814e-01	6.107e-02	4.113e-01	2.734e-01
NDUFC2	-0.239	1.906e-05	-0.0855	6.508e-01
NDUFS1	-0.289	2.920e-01	1.143e-01	9.314e-01
NDUFS2	-0.19	4.011e-01	-0.466	4.252e-01
NDUFS3	-0.418	2.903e-02	-0.255	6.794e-01
NDUFS4	3.882e-02	8.568e-01	1.779e-01	8.200e-01
NDUFS5	3.321e-01	1.265e-08	2.932e-01	5.316e-02
NDUFS6	-0.00622	9.716e-01	-0.373	4.111e-01
NDUFS7	3.200e-02	8.928e-01	-0.114	8.957e-01
NDUFS8	1.864e-01	7.437e-02	3.815e-01	2.325e-01
NDUFV1	-0.387	1.191e-02	1.791e-01	7.917e-01
NDUFV2	-0.186	2.323e-02	-0.0496	8.990e-01
NDUFV2-AS1	4.164e-02	3.714e-01	NA	NA
NDUFV3	1.237e-01	5.864e-01	3.259e-01	6.115e-01
NEAT1	2.335e+00	4.464e-20	2.361e+00	3.005e-04
NECAB3	-0.0328	8.619e-01	-0.0942	8.934e-01
NECAP1	-0.108	6.486e-01	-0.697	2.504e-01
NECAP2	1.463e-02	9.637e-01	4.138e-01	6.870e-01
NECTIN1	-0.184	6.344e-02	NA	NA
NECTIN2	2.801e-01	2.557e-01	6.247e-01	4.421e-01
NECTIN3	-0.476	3.983e-02	7.238e-01	3.730e-01
NECTIN3-AS1	2.244e-02	7.401e-01	NA	NA
NECTIN4	NA	NA	NA	NA
NEDD1	-0.608	1.136e-03	-0.462	5.521e-01
NEDD4	-0.301	2.662e-01	-0.83	3.215e-01
NEDD4L	7.824e-01	6.599e-05	5.188e-03	9.940e-01
NEDD8	1.842e-01	4.267e-04	4.829e-03	9.898e-01
NEDD9	-0.053	6.328e-01	2.308e-01	5.797e-01
NEFH	-0.354	1.698e-02	6.200e-02	9.443e-01
NEFL	1.045e-01	3.576e-02	NA	NA
NEFM	-0.00658	9.348e-01	NA	NA
NEGR1	-0.00726	9.689e-01	2.361e-01	7.551e-01
NEIL1	1.367e-01	6.974e-03	NA	NA
NEIL2	-0.038	8.823e-01	-0.0406	9.701e-01
NEIL3	-1.41	2.648e-17	-1.24	2.915e-02
NEK1	-0.217	3.964e-01	1.107e+00	1.086e-01
NEK10	1.258e-01	7.497e-02	4.454e-01	1.839e-01
NEK11	8.622e-02	5.824e-01	1.042e-01	8.664e-01
NEK2	-1.63	8.280e-18	-1.75	5.194e-04
NEK3	-0.211	2.981e-01	-0.566	4.552e-01
NEK4	1.829e-02	9.381e-01	3.018e-01	7.213e-01
NEK6	2.218e-01	4.238e-01	3.670e-01	7.186e-01
NEK7	1.636e-02	9.615e-01	5.565e-01	5.575e-01
NEK8	1.083e-02	9.075e-01	NA	NA
NEK9	9.642e-01	1.292e-05	5.362e-01	5.468e-01
NELFA	-0.226	3.511e-01	-0.161	8.803e-01
NELFB	-0.358	9.721e-02	-0.743	2.642e-01
NELFCD	-0.941	7.049e-05	-0.409	6.676e-01
NELFE	-0.906	2.825e-06	2.170e-02	9.828e-01
NEMF	-0.211	4.495e-01	1.178e+00	5.526e-02
NEMP1	-0.454	3.804e-03	-0.996	1.311e-02
NEMP2	-0.468	1.372e-04	1.003e-02	9.906e-01
NENF	5.080e-01	6.936e-05	3.095e-01	4.194e-01
NEO1	8.449e-02	2.463e-02	NA	NA
NEPRO	4.540e-02	8.745e-01	5.134e-01	5.479e-01
NES	-0.215	3.835e-01	2.790e-01	7.867e-01
NET1	2.843e-01	2.900e-01	4.005e-01	6.746e-01
NETO1	-0.632	8.817e-04	1.755e-01	8.388e-01
NETO2	-1.09	4.730e-07	-0.78	3.371e-01
NEU1	6.305e-01	6.953e-03	-0.0783	9.520e-01
NEU3	2.223e-01	7.630e-02	5.081e-02	9.372e-01
NEURL1	-0.128	2.751e-01	1.614e-01	7.824e-01
NEURL1B	-0.087	1.900e-01	NA	NA
NEURL2	8.241e-02	3.755e-01	NA	NA
NEURL4	2.075e-01	2.305e-02	-0.0654	8.975e-01
NEXN	-0.0891	6.962e-01	1.486e-01	8.420e-01
NEXN-AS1	1.032e-01	5.889e-01	3.219e-02	9.722e-01
NF1	7.861e-01	5.264e-04	-0.454	6.287e-01
NF2	4.520e-02	8.883e-01	4.365e-02	9.746e-01
NFASC	1.526e-01	1.099e-02	NA	NA
NFAT5	7.761e-01	5.674e-04	6.276e-01	4.505e-01
NFATC1	1.274e-01	3.211e-01	-0.115	8.322e-01
NFATC2	1.411e-02	7.962e-01	NA	NA
NFATC2IP	-0.523	2.788e-02	-0.76	3.365e-01
NFATC3	-0.104	5.639e-01	2.785e-02	9.761e-01
NFATC4	6.095e-01	4.523e-06	2.956e-01	5.523e-01
NFE2	NA	NA	NA	NA
NFE2L1	6.123e-01	9.312e-03	8.083e-01	3.173e-01
NFE2L2	3.526e-02	9.071e-01	-0.384	6.737e-01
NFE2L3	1.009e-01	6.651e-01	-0.0963	9.175e-01
NFIA	7.707e-02	7.571e-01	2.397e-01	7.948e-01
NFIB	-0.00719	9.328e-01	2.715e-01	4.915e-01
NFIC	-0.26	1.086e-01	1.039e-01	8.265e-01
NFIL3	3.838e-02	8.141e-01	4.171e-01	4.030e-01
NFIX	9.306e-01	1.549e-05	1.198e+00	7.275e-02
NFKB1	1.669e-01	5.426e-01	-0.411	6.527e-01
NFKB2	-0.118	5.942e-01	5.101e-01	4.761e-01
NFKBIA	-0.748	2.850e-03	-0.695	3.917e-01
NFKBIB	-0.679	2.070e-03	-0.607	4.887e-01
NFKBID	-0.168	2.258e-01	8.555e-03	9.863e-01
NFKBIE	-0.248	1.101e-01	2.921e-01	6.692e-01
NFKBIL1	8.164e-02	7.582e-01	-0.123	9.066e-01
NFKBIZ	3.521e-01	1.012e-01	4.731e-01	5.165e-01
NFRKB	-0.034	8.857e-01	-0.143	8.826e-01
NFS1	-0.013	9.625e-01	2.258e-01	8.350e-01
NFU1	1.606e-03	9.962e-01	-0.28	8.069e-01
NFX1	-0.444	7.435e-02	4.858e-01	6.053e-01
NFXL1	5.542e-01	4.586e-03	4.951e-01	5.420e-01
NFYA	-0.315	7.117e-02	3.070e-01	7.169e-01
NFYB	-0.464	5.087e-02	-0.876	2.306e-01
NFYC	-0.593	1.109e-02	-0.536	5.623e-01
NFYC-AS1	-0.0272	7.230e-01	4.744e-01	2.282e-01
NGDN	-0.831	4.471e-04	-1.26	7.471e-02
NGEF	1.361e-02	8.171e-01	NA	NA
NGF	-0.352	1.716e-02	-0.309	6.746e-01
NGLY1	2.420e-01	3.570e-01	2.230e-01	8.484e-01
NGRN	-0.105	6.475e-01	2.601e-01	6.745e-01
NHEJ1	-0.0599	7.973e-01	-0.239	8.055e-01
NHLRC1	1.484e-02	8.726e-01	-0.431	1.966e-02
NHLRC2	-0.315	1.468e-01	-0.0904	9.430e-01
NHLRC3	-0.103	5.907e-01	1.284e-01	8.698e-01
NHLRC4	NA	NA	NA	NA
NHP2	-0.247	8.565e-05	-0.0825	7.480e-01
NHS	-0.0141	8.543e-01	NA	NA
NHSL1	-0.155	2.117e-01	-0.199	6.208e-01
NHSL2	2.588e-02	6.381e-01	NA	NA
NIBAN1	-0.432	7.539e-03	-0.379	5.782e-01
NIBAN2	7.500e-01	2.193e-03	3.476e-01	7.434e-01
NICN1	1.717e-03	9.875e-01	2.341e-01	5.430e-01
NID1	7.125e-01	5.490e-03	7.549e-01	3.617e-01
NID2	2.004e+00	1.045e-19	1.737e+00	4.902e-03
NIF3L1	-0.79	5.360e-04	-1.01	1.524e-01
NIFK	-0.726	1.898e-07	-0.0301	9.655e-01
NIFK-AS1	1.427e-01	2.991e-01	4.147e-02	9.544e-01
NIM1K	NA	NA	NA	NA
NIN	-0.552	3.007e-02	-0.0486	9.728e-01
NINJ1	7.351e-01	1.562e-03	4.760e-01	5.409e-01
NINJ2	NA	NA	NA	NA
NINL	1.551e-01	5.565e-02	NA	NA
NIP7	-1.63	3.921e-13	-0.209	8.322e-01
NIPA1	6.271e-01	1.122e-04	2.022e-02	9.798e-01
NIPA2	-0.667	5.704e-03	-0.233	8.260e-01
NIPAL1	6.712e-02	6.675e-01	-0.189	6.882e-01
NIPAL2	8.376e-01	2.144e-07	-0.171	8.055e-01
NIPAL3	7.708e-01	1.820e-04	8.574e-01	2.071e-01
NIPBL	-0.47	6.359e-02	-0.769	3.483e-01
NIPBL-DT	-0.168	2.602e-01	-0.46	3.058e-01
NIPSNAP1	8.494e-01	8.893e-05	1.838e+00	1.386e-03
NIPSNAP2	-0.481	5.754e-02	-0.646	4.648e-01
NIPSNAP3A	4.181e-01	9.722e-02	7.653e-01	3.483e-01
NIPSNAP3B	-0.0388	6.139e-01	NA	NA
NISCH	1.127e+00	6.406e-09	7.787e-01	2.331e-01
NIT1	1.136e-01	6.933e-01	-0.119	9.248e-01
NIT2	-0.216	4.187e-01	4.598e-01	5.630e-01
NKAP	-0.322	2.305e-01	-0.91	2.257e-01
NKAPD1	-0.0821	7.771e-01	3.943e-01	6.804e-01
NKAPL	2.562e-01	4.454e-02	NA	NA
NKIRAS1	1.145e-01	6.321e-01	2.141e-01	8.146e-01
NKIRAS2	-0.0532	8.541e-01	-0.0419	9.748e-01
NKRF	-0.117	5.713e-01	1.182e-01	9.075e-01
NKTR	-0.341	1.988e-01	-0.387	6.888e-01
NKX3-1	-0.0997	1.770e-01	NA	NA
NKX6-1	NA	NA	NA	NA
NLE1	-1.09	8.976e-07	8.563e-02	9.493e-01
NLGN1	-0.0547	6.800e-01	NA	NA
NLGN2	3.766e-01	9.763e-04	5.119e-01	1.844e-01
NLGN4Y	7.212e-02	6.174e-01	-0.23	4.678e-01
NLGN4Y-AS1	NA	NA	NA	NA
NLK	1.805e-01	1.024e-01	-0.335	3.053e-01
NLN	-1.06	8.580e-06	2.920e-01	7.715e-01
NLRC5	1.068e-01	2.096e-01	7.856e-02	8.975e-01
NLRP1	-0.0328	8.174e-01	-0.338	3.091e-01
NLRP10	4.282e-02	7.161e-01	4.004e-01	3.475e-01
NLRX1	1.823e-01	1.809e-01	3.209e-01	5.399e-01
NMB	4.715e-02	8.530e-01	-0.0642	9.590e-01
NMD3	4.183e-01	1.040e-01	7.602e-01	3.620e-01
NME1	-0.456	1.393e-18	-0.189	1.200e-01
NME2	2.259e-01	1.098e-11	9.258e-02	3.462e-01
NME3	1.801e+00	4.239e-16	1.000e+00	1.774e-01
NME4	6.413e-01	4.419e-09	4.772e-01	2.516e-02
NME5	2.079e-01	1.548e-03	NA	NA
NME6	-1.19	7.531e-08	-0.864	2.757e-01
NME7	-0.526	2.244e-02	-0.0999	9.394e-01
NMI	-0.286	1.048e-01	-0.453	4.597e-01
NMNAT1	2.498e-01	2.372e-01	4.395e-01	5.542e-01
NMNAT2	2.165e-01	9.816e-02	5.267e-01	2.628e-01
NMNAT3	NA	NA	NA	NA
NMRAL1	4.476e-01	7.792e-02	3.555e-01	7.243e-01
NMRK1	1.006e+00	1.153e-07	8.533e-01	2.108e-01
NMT1	-0.171	5.386e-01	3.676e-01	7.130e-01
NMT2	-0.289	2.363e-01	-0.434	6.290e-01
NNMT	1.275e+00	4.220e-10	1.189e+00	6.455e-02
NNT	5.778e-01	1.139e-02	2.578e-02	9.850e-01
NNT-AS1	2.087e-01	3.138e-01	1.003e-01	9.174e-01
NOA1	-0.191	4.712e-01	3.036e-01	7.668e-01
NOB1	-0.154	5.439e-01	-0.121	9.160e-01
NOC2L	-1.16	5.615e-08	-0.00107	9.987e-01
NOC3L	1.028e-01	7.347e-01	-0.707	3.920e-01
NOC4L	-1.18	2.896e-07	-0.298	7.821e-01
NOCT	-0.415	1.111e-02	-0.471	4.698e-01
NOD1	-0.145	1.817e-01	-0.139	7.164e-01
NOG	6.720e-02	1.007e-01	NA	NA
NOL10	-0.574	1.930e-02	-0.507	5.770e-01
NOL11	-1.44	5.512e-10	-1.04	1.571e-01
NOL12	-1.6	2.393e-12	-1.72	6.503e-03
NOL3	7.365e-01	6.460e-04	3.531e-01	7.046e-01
NOL4L	7.195e-01	5.072e-06	-0.244	6.538e-01
NOL6	-0.0885	7.271e-01	1.375e-01	9.031e-01
NOL7	-1.1	5.181e-18	-0.547	1.216e-01
NOL8	-0.581	2.123e-02	-0.184	8.800e-01
NOL9	-1.31	1.582e-08	-0.881	2.355e-01
NOLC1	-1.12	1.393e-07	-0.692	3.403e-01
NOM1	-0.955	3.309e-05	-0.382	7.016e-01
NOMO1	8.712e-01	2.815e-08	-0.125	8.409e-01
NOMO2	2.347e-01	2.169e-01	6.277e-01	3.699e-01
NOMO3	5.975e-03	9.433e-01	NA	NA
NONO	-0.814	5.461e-07	-0.298	4.688e-01
NOP10	8.368e-02	2.542e-01	1.115e-01	6.283e-01
NOP14	-0.501	3.699e-02	-0.132	9.055e-01
NOP14-AS1	1.078e-01	5.879e-01	2.954e-02	9.793e-01
NOP16	-0.97	1.397e-07	-0.714	2.026e-01
NOP2	-1.05	1.319e-05	-0.0821	9.529e-01
NOP53	-0.125	6.375e-01	-0.0277	9.817e-01
NOP56	-1.41	2.014e-11	-0.391	5.661e-01
NOP58	-1.5	5.624e-16	-0.419	3.100e-01
NOP9	-0.149	4.987e-01	1.367e-01	8.908e-01
NORAD	1.675e+00	6.535e-13	1.194e+00	8.833e-02
NOS1AP	-0.0227	7.498e-01	NA	NA
NOS3	-0.00507	9.324e-01	NA	NA
NOSIP	-0.758	1.826e-04	-0.0746	9.366e-01
NOSTRIN	NA	NA	NA	NA
NOTCH1	-0.000896	9.950e-01	-0.205	1.827e-01
NOTCH2	3.696e-01	1.355e-01	6.056e-01	4.733e-01
NOTCH2NLA	-0.0163	8.773e-01	-0.0979	8.117e-01
NOTCH2NLB	-0.0373	6.911e-01	NA	NA
NOTCH2NLC	-0.0402	5.537e-01	NA	NA
NOTCH3	8.112e-01	3.953e-10	NA	NA
NOTCH4	3.976e-02	4.766e-01	NA	NA
NOVA1	1.070e-01	2.269e-01	1.526e-01	7.149e-01
NOX4	-0.114	3.153e-01	7.154e-02	8.800e-01
NOXA1	9.978e-02	3.194e-02	NA	NA
NPAS1	1.042e+00	4.183e-08	2.508e-03	9.974e-01
NPAS2	1.977e-01	2.039e-01	3.608e-01	5.193e-01
NPAT	-0.36	9.870e-02	-0.168	8.718e-01
NPB	1.943e-01	1.526e-01	2.764e-01	6.506e-01
NPC1	3.442e-01	4.674e-02	-0.0121	9.904e-01
NPC2	1.062e+00	2.822e-11	3.562e-01	4.916e-01
NPDC1	2.246e+00	3.580e-25	1.115e+00	1.296e-01
NPEPL1	4.825e-01	4.041e-03	3.941e-01	5.953e-01
NPEPPS	2.711e-01	3.047e-01	9.452e-01	1.599e-01
NPFF	NA	NA	NA	NA
NPHP1	-0.142	3.946e-01	3.488e-01	5.949e-01
NPHP3	-0.0743	7.832e-01	3.186e-01	7.158e-01
NPHP3-AS1	NA	NA	NA	NA
NPHP4	2.170e-01	5.702e-02	3.232e-01	4.813e-01
NPIPA1	-0.0494	6.235e-01	NA	NA
NPIPA9	NA	NA	NA	NA
NPIPB11	NA	NA	NA	NA
NPIPB15	NA	NA	NA	NA
NPIPB2	-0.0206	7.880e-01	NA	NA
NPIPB4	-0.00155	9.854e-01	NA	NA
NPIPB5	1.022e-01	4.623e-01	1.091e-02	9.863e-01
NPL	3.314e-02	4.508e-01	NA	NA
NPLOC4	3.061e-02	9.085e-01	-0.0564	9.615e-01
NPM1	-0.755	0.000e+00	-0.479	1.957e-04
NPM3	-0.971	4.936e-06	-0.807	2.108e-01
NPPC	NA	NA	NA	NA
NPR2	3.866e-01	1.280e-03	5.158e-01	1.760e-01
NPR3	6.913e-02	5.610e-01	NA	NA
NPRL2	1.867e-01	4.396e-01	-0.509	5.352e-01
NPRL3	-0.552	1.526e-02	-0.231	8.204e-01
NPTN	2.164e-01	4.452e-01	6.916e-01	4.259e-01
NPTN-IT1	4.973e-02	3.112e-01	NA	NA
NPTX1	-0.0107	9.195e-01	NA	NA
NPTX2	-0.987	1.996e-06	-0.418	7.012e-01
NPTXR	-0.0335	5.598e-01	NA	NA
NPW	9.282e-01	1.791e-06	-0.0066	9.940e-01
NQO1	-1.27	2.778e-15	-0.352	1.488e-01
NQO2	-0.407	1.148e-01	2.078e-01	8.501e-01
NR1D1	-0.0619	5.883e-01	3.529e-01	3.210e-01
NR1D2	3.394e-02	8.842e-01	1.348e-01	8.908e-01
NR1H2	5.482e-01	2.832e-02	1.628e+00	4.640e-03
NR1H3	3.440e-01	6.339e-02	8.233e-01	1.487e-01
NR2C1	-0.285	1.507e-01	-0.182	7.869e-01
NR2C2	-0.059	7.602e-01	-0.0154	9.888e-01
NR2C2AP	-1.58	5.366e-14	-1.87	8.774e-04
NR2F1	6.684e-01	7.860e-03	1.127e+00	1.542e-01
NR2F1-AS1	7.142e-01	1.428e-03	-0.39	6.794e-01
NR2F2	1.478e-01	5.756e-01	-0.156	8.821e-01
NR2F2-AS1	9.006e-02	5.887e-01	3.843e-01	4.692e-01
NR2F6	7.776e-01	1.280e-03	5.758e-01	5.050e-01
NR3C1	-1.16	9.778e-07	-1.28	5.399e-02
NR4A1	2.592e-01	1.023e-04	NA	NA
NR4A2	2.753e-01	1.715e-03	NA	NA
NR4A3	1.264e-01	7.857e-02	NA	NA
NR5A2	-0.276	1.788e-02	2.291e-01	6.099e-01
NR6A1	-0.0264	6.847e-01	NA	NA
NRAS	-1.61	2.563e-13	-0.47	6.323e-01
NRAV	-0.131	4.490e-01	7.764e-02	9.247e-01
NRBF2	8.253e-01	6.009e-04	9.046e-01	2.502e-01
NRBP1	6.898e-02	7.940e-01	6.794e-01	2.724e-01
NRBP2	1.719e-01	1.674e-01	NA	NA
NRCAM	3.457e-01	9.596e-05	9.164e-02	8.492e-01
NRDC	-0.261	2.322e-01	2.469e-01	7.693e-01
NRDE2	-0.12	5.756e-01	-0.0749	9.368e-01
NREP	-0.0821	7.453e-01	-0.232	8.319e-01
NRF1	-0.486	6.000e-04	-0.239	7.421e-01
NRG1	-0.191	3.937e-01	-0.187	8.501e-01
NRG2	NA	NA	NA	NA
NRGN	-0.44	1.179e-03	-0.678	2.367e-01
NRIP1	3.539e-01	1.872e-01	3.784e-01	7.047e-01
NRIP3	-0.539	7.723e-04	-0.652	2.240e-01
NRK	3.021e-02	6.939e-01	NA	NA
NRL	1.156e-01	6.862e-02	NA	NA
NRM	-1.71	4.226e-16	-0.921	2.324e-01
NRN1	NA	NA	NA	NA
NRP1	-0.185	5.158e-01	5.278e-01	5.405e-01
NRP2	-0.0437	7.923e-01	3.745e-01	5.420e-01
NRROS	NA	NA	NA	NA
NRSN2	4.560e-01	4.060e-02	-0.272	7.733e-01
NRSN2-AS1	8.843e-02	4.087e-01	3.031e-02	9.524e-01
NRTN	NA	NA	NA	NA
NRXN2	NA	NA	NA	NA
NSA2	1.072e-01	4.795e-01	-0.308	5.533e-01
NSD1	-0.486	5.429e-02	-0.445	6.325e-01
NSD2	-2.89	7.779e-37	-1.95	2.640e-03
NSD3	-0.435	7.153e-02	-0.639	4.059e-01
NSDHL	-0.441	7.596e-02	-0.414	6.658e-01
NSF	3.496e-01	1.849e-01	-0.197	8.698e-01
NSFL1C	-0.556	1.428e-02	-0.684	3.462e-01
NSG1	NA	NA	NA	NA
NSL1	-0.979	3.003e-05	2.058e-01	8.501e-01
NSMAF	-0.402	7.608e-02	3.277e-02	9.798e-01
NSMCE1	5.903e-01	5.008e-03	9.433e-01	1.184e-01
NSMCE1-DT	7.612e-02	6.985e-02	NA	NA
NSMCE2	-0.494	3.928e-02	-0.267	8.025e-01
NSMCE3	-0.503	4.918e-02	-0.505	5.813e-01
NSMCE4A	-1.52	2.014e-11	-0.462	6.495e-01
NSMF	4.787e-01	3.894e-03	2.721e-01	6.659e-01
NSRP1	-0.531	3.260e-02	-0.83	3.099e-01
NSUN2	-1.15	1.128e-06	-0.728	3.215e-01
NSUN3	-0.147	2.538e-01	9.430e-02	8.800e-01
NSUN4	1.389e-01	5.318e-01	-0.441	5.437e-01
NSUN5	-0.823	3.758e-04	-0.357	7.233e-01
NSUN6	-0.313	7.030e-02	-0.177	8.127e-01
NSUN7	NA	NA	NA	NA
NT5C	-1.39	8.204e-12	-0.21	7.460e-01
NT5C2	7.867e-01	8.189e-05	7.595e-01	2.877e-01
NT5C3A	-1.05	5.706e-06	-1.16	1.062e-01
NT5C3B	-0.197	4.595e-01	3.287e-01	7.213e-01
NT5DC1	2.398e-01	3.841e-01	-0.419	6.665e-01
NT5DC2	-0.403	1.201e-01	2.300e-01	8.388e-01
NT5DC3	-0.392	2.125e-02	-0.598	3.013e-01
NT5E	2.039e-01	2.190e-01	2.587e-01	5.201e-01
NT5M	-0.0471	5.702e-01	-0.379	2.892e-02
NTAN1	1.467e-01	6.111e-01	-0.862	2.887e-01
NTF3	1.676e-02	7.589e-01	NA	NA
NTHL1	-0.125	6.593e-01	-0.129	9.157e-01
NTM	-0.196	4.566e-01	6.529e-01	4.260e-01
NTMT1	-0.884	2.384e-08	-0.652	1.853e-01
NTN4	1.160e+00	9.018e-07	6.153e-01	4.878e-01
NTNG1	2.517e-01	9.497e-02	5.718e-01	2.733e-01
NTNG2	7.039e-02	3.836e-02	NA	NA
NTPCR	6.425e-01	7.914e-03	-0.916	2.356e-01
NTSR1	1.148e-01	3.841e-01	-0.153	7.602e-01
NUAK1	1.402e-01	1.829e-01	-0.094	8.147e-01
NUAK2	-0.0793	5.070e-01	1.863e-01	7.164e-01
NUB1	-0.106	7.155e-01	-0.628	4.458e-01
NUBP1	-0.46	5.106e-02	4.222e-01	6.538e-01
NUBP2	-0.555	2.615e-02	-0.597	4.923e-01
NUBPL	-0.0313	8.855e-01	6.359e-02	9.520e-01
NUCB1	8.468e-01	4.657e-04	1.645e-01	8.973e-01
NUCB2	-0.631	3.126e-03	-0.172	8.498e-01
NUCKS1	-1.05	1.020e-16	-0.643	1.862e-02
NUDC	-0.99	2.335e-16	-0.239	2.893e-01
NUDCD1	-1.28	2.526e-08	-0.945	2.108e-01
NUDCD2	-0.107	7.086e-01	-0.535	5.486e-01
NUDCD3	3.195e-02	9.176e-01	5.440e-01	5.429e-01
NUDT1	-1.45	3.942e-11	-0.96	1.841e-01
NUDT10	-0.0688	1.616e-01	NA	NA
NUDT11	-0.131	3.988e-01	-0.358	4.887e-01
NUDT12	1.061e-02	9.608e-01	-0.245	7.046e-01
NUDT13	8.674e-03	9.248e-01	-0.143	5.846e-01
NUDT14	1.639e+00	8.460e-19	8.669e-01	1.391e-01
NUDT15	-1.31	1.101e-08	-1.08	1.640e-01
NUDT16	-0.566	2.174e-02	-0.0964	9.314e-01
NUDT16L1	2.329e-01	3.988e-01	1.620e-01	8.947e-01
NUDT17	-0.0391	7.399e-01	-0.0564	9.300e-01
NUDT18	8.001e-03	9.671e-01	1.584e-02	9.863e-01
NUDT19	2.002e-02	9.127e-01	-0.255	4.665e-01
NUDT2	-0.0193	9.513e-01	-0.33	7.434e-01
NUDT21	-1.44	1.079e-15	-1.03	3.731e-02
NUDT22	9.596e-01	3.708e-05	5.236e-01	5.694e-01
NUDT3	8.883e-02	7.698e-01	-0.0931	9.440e-01
NUDT4	-0.134	6.514e-01	-0.327	7.700e-01
NUDT4B	NA	NA	NA	NA
NUDT5	-0.945	1.122e-06	9.354e-02	8.973e-01
NUDT6	-0.123	4.834e-01	-0.134	8.849e-01
NUDT7	1.671e-01	2.174e-01	2.838e-01	5.939e-01
NUDT8	-0.492	1.108e-02	7.839e-03	9.944e-01
NUDT9	8.434e-02	7.731e-01	7.296e-02	9.564e-01
NUF2	-2.74	7.615e-33	-2.27	2.402e-04
NUFIP1	-0.499	4.461e-02	-1.12	1.184e-01
NUFIP2	4.627e-01	7.030e-02	2.916e-01	7.948e-01
NUMA1	-0.149	6.207e-01	-0.721	4.378e-01
NUMB	6.043e-01	1.116e-02	7.654e-01	3.486e-01
NUMBL	4.173e-01	8.885e-03	1.912e-01	7.742e-01
NUP107	-1.92	5.536e-18	-1.37	4.535e-02
NUP133	-0.563	1.056e-02	2.350e-01	8.278e-01
NUP153	-0.166	5.072e-01	1.749e-01	8.811e-01
NUP155	-1.46	2.423e-11	-0.917	2.712e-01
NUP160	-0.703	4.932e-04	-0.164	8.908e-01
NUP188	-0.566	1.412e-02	-0.526	5.623e-01
NUP205	-1.2	3.265e-08	-0.0449	9.734e-01
NUP214	-0.827	5.189e-04	-0.306	7.681e-01
NUP35	-0.88	3.809e-06	-0.548	4.710e-01
NUP37	-1.51	4.846e-11	-1.03	1.780e-01
NUP42	-0.549	2.048e-02	-0.338	7.406e-01
NUP43	-0.488	1.028e-02	-0.556	3.855e-01
NUP50	-0.874	2.315e-04	-1.3	5.657e-02
NUP50-DT	1.003e-01	4.058e-01	1.427e-01	7.492e-01
NUP54	-1.34	5.179e-09	-0.985	2.036e-01
NUP58	-1.08	4.586e-06	-0.0896	9.469e-01
NUP62	-1.99	5.053e-20	-2.04	5.582e-04
NUP85	-0.86	2.076e-05	-1.09	8.039e-02
NUP88	-1.2	2.892e-08	-0.567	5.218e-01
NUP93	-1.3	9.544e-09	-0.831	3.076e-01
NUP98	-0.26	3.523e-01	9.143e-02	9.503e-01
NUPR1	9.211e-01	6.281e-08	9.875e-01	1.005e-01
NUS1	-0.264	3.112e-01	2.764e-01	8.055e-01
NUSAP1	-3.62	0.000e+00	-2.97	9.519e-06
NUTF2	-0.368	1.542e-02	1.842e-01	6.769e-01
NUTM2A-AS1	1.047e-01	7.255e-01	1.661e-01	8.952e-01
NUTM2B-AS1	-0.082	7.669e-01	-0.287	7.847e-01
NVL	-0.552	4.106e-03	-0.73	2.114e-01
NXF1	-0.374	8.569e-02	-0.493	5.052e-01
NXN	1.512e-01	5.774e-01	3.957e-02	9.754e-01
NXNL2	2.450e-01	1.744e-01	5.296e-01	2.963e-01
NXPE3	4.166e-01	3.448e-02	-0.0905	9.353e-01
NXPH3	NA	NA	NA	NA
NXPH4	1.960e-01	4.264e-03	NA	NA
NXT1	-1.56	4.950e-12	-0.934	2.142e-01
NXT2	-0.148	3.067e-01	-0.519	2.127e-01
NYAP1	NA	NA	NA	NA
NYNRIN	1.613e-01	2.555e-01	8.357e-01	1.074e-01
OAF	8.935e-01	2.065e-04	5.002e-01	6.172e-01
OARD1	1.811e-01	4.317e-01	-0.0336	9.782e-01
OAS2	1.146e-01	6.755e-02	NA	NA
OAS3	-0.553	8.087e-04	-0.314	6.436e-01
OAT	5.592e-01	1.588e-02	1.034e+00	6.429e-02
OAZ1	1.086e-01	1.813e-03	-0.0604	6.668e-01
OAZ2	4.132e-01	1.107e-01	6.837e-01	4.111e-01
OAZ3	7.137e-02	6.742e-01	-0.0812	8.964e-01
OBI1	-0.89	1.923e-05	-0.985	1.434e-01
OBI1-AS1	1.196e-02	8.358e-01	NA	NA
OBSL1	1.467e+00	6.617e-13	5.074e-01	4.784e-01
OCA2	NA	NA	NA	NA
OCEL1	1.845e-01	3.686e-01	1.805e-01	8.346e-01
OCIAD1	-0.0557	8.034e-01	8.184e-02	9.241e-01
OCIAD1-AS1	NA	NA	NA	NA
OCIAD2	1.455e+00	2.184e-10	7.599e-01	3.648e-01
OCLN	NA	NA	NA	NA
OCRL	4.221e-01	1.858e-02	5.678e-01	3.858e-01
ODC1	-1.32	3.180e-18	-1.14	1.887e-03
ODC1-DT	1.681e-02	8.503e-01	NA	NA
ODF2	-0.573	2.511e-02	-0.438	6.658e-01
ODF2L	8.928e-02	7.640e-01	-0.19	8.811e-01
ODF3B	8.379e-02	2.739e-01	NA	NA
ODF3L1	NA	NA	NA	NA
ODF3L2	NA	NA	NA	NA
ODR4	-0.0817	7.640e-01	3.960e-01	6.756e-01
OFD1	7.771e-02	7.550e-01	-0.416	5.623e-01
OGA	1.124e-01	7.098e-01	6.753e-01	4.386e-01
OGDH	2.947e-01	2.711e-01	9.456e-01	2.299e-01
OGFOD1	-0.412	1.119e-01	3.978e-01	6.792e-01
OGFOD2	3.063e-01	1.330e-01	-0.113	9.142e-01
OGFOD3	3.200e-01	2.218e-01	8.476e-01	2.754e-01
OGFR	4.068e-02	8.976e-01	6.735e-01	4.429e-01
OGFRL1	-0.415	1.004e-01	-0.482	6.116e-01
OGFRP1	-0.017	7.949e-01	NA	NA
OGG1	-1.01	2.891e-06	-0.36	7.130e-01
OGN	NA	NA	NA	NA
OGT	3.029e-01	1.427e-01	4.488e-01	5.691e-01
OIP5	-1.51	1.003e-15	-1.2	3.906e-02
OIP5-AS1	-0.438	8.529e-02	1.830e-01	8.814e-01
OLA1	-0.381	1.175e-02	-0.151	6.278e-01
OLAH	1.057e-01	5.531e-02	NA	NA
OLFM1	1.347e-01	2.871e-01	1.396e-02	9.798e-01
OLFM2	1.747e-01	8.728e-03	NA	NA
OLFML1	NA	NA	NA	NA
OLFML2A	1.186e-01	3.558e-02	NA	NA
OLFML2B	-0.0987	4.129e-01	1.388e-01	8.143e-01
OLFML3	-0.211	4.256e-01	5.944e-01	4.926e-01
OLMALINC	-0.132	1.141e-01	1.008e-01	8.488e-01
OLR1	5.900e-02	6.186e-02	NA	NA
OMA1	1.193e-01	4.124e-01	1.992e-01	7.634e-01
OPA1	1.115e-01	7.066e-01	-0.416	6.834e-01
OPA3	-0.069	7.768e-01	-0.456	5.392e-01
OPHN1	-0.141	2.664e-01	2.382e-01	6.324e-01
OPLAH	1.256e-01	6.180e-02	NA	NA
OPN3	5.944e-02	8.236e-01	-0.642	3.109e-01
OPRL1	NA	NA	NA	NA
OPTN	6.041e-01	5.558e-03	6.117e-01	3.882e-01
OR10A2	NA	NA	NA	NA
OR2AG2	NA	NA	NA	NA
OR2D3	NA	NA	NA	NA
OR5P2	NA	NA	NA	NA
ORAI1	2.428e-01	3.760e-01	-0.332	7.574e-01
ORAI2	1.060e+00	2.825e-06	1.510e+00	2.522e-02
ORAI3	1.223e+00	2.063e-11	6.107e-01	3.388e-01
ORC1	-0.91	1.940e-09	-0.799	6.278e-02
ORC2	-0.407	7.689e-02	6.489e-01	4.432e-01
ORC3	-0.542	1.633e-02	1.502e+00	1.513e-02
ORC4	-0.408	6.768e-02	2.249e-01	8.308e-01
ORC5	-0.978	8.741e-06	-0.161	8.980e-01
ORC6	-2.77	4.278e-36	-2.27	2.928e-04
ORMDL1	-0.85	7.319e-05	-0.495	4.956e-01
ORMDL2	-0.207	4.256e-01	-0.296	7.498e-01
ORMDL3	3.468e-01	4.468e-02	4.130e-01	5.235e-01
OS9	4.738e-01	5.843e-02	7.653e-01	2.763e-01
OSBP	6.605e-01	2.675e-03	7.515e-02	9.501e-01
OSBP2	NA	NA	NA	NA
OSBPL10	-0.0519	8.177e-01	1.935e-01	8.298e-01
OSBPL11	-0.361	6.985e-02	2.157e-01	8.293e-01
OSBPL1A	2.135e-01	4.058e-01	3.730e-01	6.881e-01
OSBPL2	3.796e-01	5.212e-02	3.431e-01	6.238e-01
OSBPL3	-0.0624	8.228e-01	3.597e-01	7.042e-01
OSBPL5	-0.000658	9.983e-01	3.663e-01	6.524e-01
OSBPL6	2.743e-02	8.529e-01	NA	NA
OSBPL7	1.533e-01	8.824e-02	NA	NA
OSBPL8	-0.231	3.636e-01	2.609e-01	7.405e-01
OSBPL9	-0.333	2.050e-01	-0.263	8.130e-01
OSCAR	8.210e-02	2.404e-02	NA	NA
OSCP1	3.695e-01	8.090e-03	3.619e-01	5.118e-01
OSER1	-1.08	2.458e-06	-0.0297	9.839e-01
OSER1-DT	-0.0307	7.410e-01	NA	NA
OSGEP	-0.487	5.514e-02	-0.485	5.955e-01
OSGEPL1	-0.331	2.367e-02	-0.548	1.749e-01
OSGEPL1-AS1	NA	NA	NA	NA
OSGIN1	-0.0361	7.405e-01	3.955e-01	2.943e-01
OSGIN2	-0.0786	6.406e-01	-0.0652	9.314e-01
OSMR	3.812e-01	7.821e-02	6.458e-01	4.079e-01
OSMR-AS1	-0.108	1.849e-01	NA	NA
OSR1	7.110e-02	7.916e-01	4.070e-01	6.070e-01
OSR2	5.027e-01	8.892e-03	8.566e-01	1.760e-01
OST4	5.855e-01	4.930e-31	3.031e-01	1.514e-02
OSTC	1.639e-01	8.138e-02	3.853e-01	3.585e-03
OSTF1	-0.0602	8.402e-01	5.693e-01	4.395e-01
OSTM1	2.370e-01	3.590e-01	-0.85	2.489e-01
OSTN-AS1	4.321e-01	4.854e-03	3.566e-01	4.696e-01
OTUB1	-0.67	3.083e-04	9.360e-02	9.171e-01
OTUB2	7.567e-02	1.261e-01	NA	NA
OTUD1	2.813e-02	5.824e-01	NA	NA
OTUD3	2.041e-03	9.929e-01	2.463e-02	9.793e-01
OTUD4	2.313e-01	3.307e-01	7.562e-01	3.550e-01
OTUD5	2.843e-01	2.156e-01	2.938e-01	7.470e-01
OTUD6B	-0.0366	8.651e-01	1.324e-01	8.908e-01
OTUD6B-AS1	-0.602	1.573e-02	-0.186	8.803e-01
OTUD7B	-0.05	8.358e-01	2.067e-01	8.130e-01
OTULIN	-0.275	2.306e-01	2.204e-01	8.427e-01
OTULINL	1.539e+00	6.888e-11	1.044e+00	1.553e-01
OVCA2	-0.829	4.776e-04	-0.206	8.593e-01
OVCH2	1.143e-01	6.261e-02	NA	NA
OVGP1	6.081e-02	6.237e-02	NA	NA
OXA1L	3.134e-01	1.338e-01	-0.112	9.049e-01
OXCT1	-0.692	5.512e-03	-0.406	6.778e-01
OXCT2	1.864e-01	1.321e-01	2.651e-01	6.756e-01
OXLD1	7.203e-01	2.664e-03	5.730e-01	5.240e-01
OXNAD1	-0.325	6.013e-02	-0.578	3.001e-01
OXR1	-0.308	2.080e-01	-0.546	5.191e-01
OXSM	1.745e-01	3.266e-01	1.291e-01	8.537e-01
OXSR1	1.426e-01	6.340e-01	5.530e-01	5.522e-01
OXT	NA	NA	NA	NA
OXTR	1.677e-01	5.597e-01	1.076e+00	1.659e-01
P2RX4	-0.161	1.969e-01	7.538e-02	9.083e-01
P2RX5	1.133e-01	2.455e-01	NA	NA
P2RY11	-0.0626	1.605e-01	NA	NA
P2RY6	NA	NA	NA	NA
P3H1	2.725e-01	3.272e-01	6.383e-01	4.705e-01
P3H2	6.872e-02	6.909e-01	4.971e-01	4.140e-01
P3H3	9.339e-01	4.632e-05	2.912e-01	7.906e-01
P3H4	-0.102	7.238e-01	-0.465	6.365e-01
P4HA1	1.297e+00	2.453e-08	1.006e+00	2.014e-01
P4HA2	6.358e-01	1.081e-02	1.444e+00	2.264e-02
P4HA2-AS1	NA	NA	NA	NA
P4HA3	3.733e-02	8.418e-01	7.216e-01	1.461e-01
P4HB	-0.0953	2.538e-01	1.479e-01	4.773e-01
P4HTM	2.967e-01	1.958e-01	7.757e-01	2.887e-01
PA2G4	-1.01	0.000e+00	-0.557	3.410e-04
PAAF1	-0.0923	7.538e-01	-0.177	8.842e-01
PABPC1	-0.0164	8.035e-01	-0.0559	8.163e-01
PABPC1L	2.379e-02	8.521e-01	-0.249	4.733e-01
PABPC3	NA	NA	NA	NA
PABPC4	3.922e-01	1.092e-02	-0.0787	9.126e-01
PABPC4-AS1	NA	NA	NA	NA
PABPC5	7.367e-03	9.028e-01	NA	NA
PABPN1	-0.206	4.173e-01	3.064e-01	7.113e-01
PACC1	-0.0136	9.513e-01	-0.184	8.247e-01
PACRG	5.860e-02	6.267e-02	NA	NA
PACRGL	-0.048	8.023e-01	-0.322	5.510e-01
PACS1	4.574e-01	5.280e-02	5.888e-01	4.906e-01
PACS2	3.972e-01	2.022e-02	1.196e-01	8.803e-01
PACSIN2	-0.512	4.680e-02	2.347e-01	8.389e-01
PACSIN3	-0.76	4.954e-04	1.239e-01	9.213e-01
PADI1	NA	NA	NA	NA
PAF1	-0.898	1.131e-04	-0.192	8.686e-01
PAFAH1B1	-0.198	3.401e-01	9.235e-02	9.285e-01
PAFAH1B2	2.343e-01	4.015e-01	-0.22	8.576e-01
PAFAH1B3	-0.885	2.352e-04	-0.0697	9.590e-01
PAFAH2	1.930e-01	1.545e-01	1.033e-01	8.968e-01
PAG1	-0.0592	7.619e-01	3.071e-01	6.171e-01
PAGR1	-1.84	3.907e-16	-0.937	2.322e-01
PAICS	-1.75	1.381e-23	-0.914	6.550e-02
PAIP1	-0.142	6.091e-01	-0.105	9.314e-01
PAIP2	4.064e-01	1.183e-01	5.062e-01	5.661e-01
PAIP2B	-0.0224	7.619e-01	NA	NA
PAK1	-0.652	8.661e-03	2.148e-01	8.553e-01
PAK1IP1	-1.36	4.034e-09	-1.7	5.473e-03
PAK2	-0.292	7.004e-02	-0.002	9.969e-01
PAK4	-0.537	7.511e-03	-0.234	8.204e-01
PALB2	-0.298	6.787e-02	1.178e-01	8.935e-01
PALLD	8.677e-01	4.776e-04	8.648e-01	2.827e-01
PALM2-AKAP2	-0.101	6.877e-01	-0.164	8.069e-01
PAM	1.645e+00	1.755e-12	1.205e+00	1.130e-01
PAM16	-0.432	2.773e-02	-0.473	4.694e-01
PAMR1	2.504e+00	2.304e-31	2.581e+00	1.259e-05
PAN2	1.308e-02	9.169e-01	3.698e-01	3.075e-01
PAN3	3.464e-02	8.368e-01	2.448e-01	7.130e-01
PANK1	5.094e-02	6.993e-01	4.335e-02	9.396e-01
PANK2	-0.86	3.178e-04	-1.33	5.031e-02
PANK3	3.594e-01	6.595e-02	3.776e-01	6.633e-01
PANK4	-0.0196	9.126e-01	1.510e-01	8.578e-01
PANO1	4.038e-01	2.618e-05	-0.101	8.326e-01
PANX1	-0.0523	8.489e-01	2.254e-01	8.369e-01
PANX2	NA	NA	NA	NA
PAOX	8.797e-02	5.356e-01	5.863e-01	2.342e-01
PAPOLA	-0.535	1.691e-03	-0.118	8.644e-01
PAPOLG	-0.0407	8.205e-01	-0.4	3.968e-01
PAPPA	2.331e+00	7.616e-25	1.281e+00	7.803e-03
PAPPA-AS1	3.281e-02	6.931e-01	NA	NA
PAPSS1	5.103e-02	8.716e-01	2.042e+00	1.255e-04
PAPSS2	2.032e+00	1.266e-17	1.485e+00	7.302e-03
PAQR3	1.504e-01	3.121e-01	9.541e-02	9.139e-01
PAQR4	-1.17	8.209e-12	-0.979	1.657e-02
PAQR5	-0.094	2.146e-01	1.121e-01	8.448e-01
PAQR7	4.262e-02	7.124e-01	2.980e-01	4.107e-01
PAQR8	-0.0976	3.856e-01	NA	NA
PARD3	-0.0545	8.073e-01	-0.18	8.340e-01
PARD3B	2.512e-01	7.702e-02	7.152e-01	1.325e-01
PARD6A	-0.0317	5.689e-01	NA	NA
PARD6G	1.567e-01	5.988e-02	NA	NA
PARG	3.893e-02	8.820e-01	3.997e-01	6.508e-01
PARK7	-0.121	9.922e-03	2.072e-03	9.926e-01
PARL	-0.272	3.112e-01	8.225e-02	9.496e-01
PARN	-0.166	5.532e-01	2.411e-01	8.326e-01
PARP1	-1.57	1.387e-17	-1.62	2.517e-03
PARP10	1.693e-01	1.127e-01	-0.327	1.806e-01
PARP11	8.962e-02	5.151e-01	2.375e-01	6.318e-01
PARP12	4.931e-02	7.036e-01	8.617e-02	8.820e-01
PARP14	3.510e-01	4.796e-02	2.738e-01	7.130e-01
PARP16	1.071e-01	3.644e-01	-0.0613	9.186e-01
PARP2	-0.984	5.374e-06	-0.928	1.972e-01
PARP3	4.583e-01	1.336e-02	9.518e-01	1.347e-01
PARP4	3.814e-01	1.476e-01	1.414e+00	3.607e-02
PARP6	1.737e-01	1.525e-01	1.720e-01	6.936e-01
PARP8	1.601e-01	1.724e-01	2.586e-01	4.970e-01
PARP9	1.376e-01	3.167e-01	1.782e-01	7.515e-01
PARPBP	-1.56	8.989e-14	-1.33	3.865e-02
PARS2	3.492e-02	8.154e-01	3.624e-01	5.170e-01
PARTICL	-0.0704	3.827e-01	NA	NA
PARVA	4.707e-01	1.733e-02	1.316e+00	4.465e-04
PARVB	4.093e-01	1.100e-01	6.164e-01	4.111e-01
PASK	-0.244	3.914e-02	-0.268	5.256e-01
PATJ	1.225e-01	1.555e-01	NA	NA
PATL1	-0.461	4.047e-02	1.189e-01	9.239e-01
PATZ1	-0.205	9.160e-02	9.327e-02	8.980e-01
PAWR	-0.00984	9.741e-01	-0.0276	9.846e-01
PAX3	-0.564	1.489e-04	-0.437	4.816e-01
PAX8	3.595e-03	9.568e-01	NA	NA
PAX8-AS1	-0.0559	6.771e-01	2.615e-01	6.191e-01
PAXBP1	-0.742	2.455e-04	-0.652	3.861e-01
PAXBP1-AS1	NA	NA	NA	NA
PAXIP1	-0.618	9.972e-05	1.287e-01	8.905e-01
PAXIP1-AS1	-0.166	2.563e-01	5.752e-04	9.992e-01
PAXIP1-AS2	2.618e-01	1.417e-03	3.006e-01	4.605e-01
PAXX	-1.04	5.511e-06	-0.459	5.871e-01
PBDC1	-0.397	1.205e-01	2.144e-01	8.308e-01
PBK	-3.14	0.000e+00	-1.8	7.995e-03
PBLD	2.673e-01	1.173e-02	-0.0678	9.031e-01
PBRM1	-1.02	1.396e-05	-0.976	2.354e-01
PBX1	8.056e-01	2.623e-05	1.051e+00	1.019e-01
PBX2	2.731e-01	1.130e-01	3.307e-01	6.653e-01
PBX3	-0.246	1.727e-01	-0.487	2.815e-01
PBX4	-0.191	3.346e-02	2.496e-01	5.019e-01
PBXIP1	7.229e-01	7.976e-08	3.422e-01	4.288e-01
PC	-0.127	2.855e-01	-0.0983	8.484e-01
PCAT1	NA	NA	NA	NA
PCAT6	8.670e-01	3.428e-13	3.874e-01	2.504e-01
PCBD1	8.140e-01	1.168e-05	1.222e-01	8.990e-01
PCBD2	-0.238	1.994e-01	-0.535	3.658e-01
PCBP1	-0.968	1.881e-26	-0.468	2.022e-04
PCBP1-AS1	-0.151	4.858e-01	-0.154	8.879e-01
PCBP2	-0.463	1.094e-26	-0.236	2.552e-02
PCBP3	7.510e-03	9.655e-01	1.167e-01	8.501e-01
PCBP4	3.829e-01	1.403e-01	2.563e-01	8.204e-01
PCCA	3.416e-01	1.696e-02	5.279e-01	2.748e-01
PCCA-DT	-0.0499	8.460e-01	1.604e-01	8.869e-01
PCCB	2.373e-01	3.422e-01	1.477e-01	9.031e-01
PCDH17	NA	NA	NA	NA
PCDH18	4.636e-01	2.167e-02	5.068e-01	4.950e-01
PCDH7	NA	NA	NA	NA
PCDH9	4.857e-01	6.222e-03	2.136e-02	9.860e-01
PCDHB13	NA	NA	NA	NA
PCDHB2	3.819e-02	3.371e-01	NA	NA
PCDHGA10	4.579e-02	4.830e-01	5.132e-01	1.330e-01
PCDHGA11	-0.00191	9.871e-01	-0.0729	8.933e-01
PCDHGA12	1.320e-01	3.816e-01	2.774e-01	6.923e-01
PCDHGA2	1.057e-01	3.535e-02	NA	NA
PCDHGA3	NA	NA	NA	NA
PCDHGA4	1.028e-01	9.323e-03	NA	NA
PCDHGA5	7.031e-02	3.890e-02	NA	NA
PCDHGA6	-0.00997	8.651e-01	NA	NA
PCDHGA7	1.280e-01	1.023e-01	NA	NA
PCDHGA9	NA	NA	NA	NA
PCDHGB3	NA	NA	NA	NA
PCDHGB4	3.861e-02	5.361e-01	NA	NA
PCDHGB5	3.352e-01	4.987e-05	NA	NA
PCDHGB6	NA	NA	NA	NA
PCDHGB7	8.920e-02	1.819e-01	NA	NA
PCDHGC3	2.337e-01	1.576e-01	4.271e-01	4.838e-01
PCED1A	5.151e-01	1.098e-03	-0.0358	9.696e-01
PCED1B	NA	NA	NA	NA
PCF11	-0.256	2.451e-01	-0.341	7.038e-01
PCF11-AS1	NA	NA	NA	NA
PCGF1	-0.59	9.055e-03	1.557e-01	8.941e-01
PCGF2	-0.153	4.647e-01	-0.419	5.202e-01
PCGF3	6.019e-01	1.401e-03	4.397e-01	5.510e-01
PCGF5	-0.795	5.711e-04	-0.95	2.298e-01
PCGF6	-0.999	5.523e-06	-0.363	7.121e-01
PCID2	-0.853	3.121e-04	-0.0818	9.503e-01
PCIF1	-0.107	6.565e-01	-0.375	6.513e-01
PCK2	-0.721	1.244e-03	-0.326	7.447e-01
PCLAF	-3.71	0.000e+00	-2.49	1.366e-04
PCLO	9.400e-02	1.155e-01	NA	NA
PCM1	-0.53	1.900e-02	-0.411	6.316e-01
PCMT1	-0.976	2.979e-11	-0.314	3.566e-01
PCMTD1	1.188e+00	4.201e-09	6.819e-01	3.520e-01
PCMTD2	4.266e-01	1.059e-03	4.861e-01	3.755e-01
PCNA	-2.44	9.573e-29	-1.89	6.922e-04
PCNP	-0.414	7.311e-02	-0.25	7.466e-01
PCNT	-0.964	2.179e-05	-1.66	6.351e-03
PCNX1	4.659e-01	8.349e-03	7.672e-01	2.050e-01
PCNX2	1.585e-01	1.812e-01	3.437e-01	3.920e-01
PCNX3	3.499e-01	2.505e-02	-0.0955	8.947e-01
PCNX4	8.802e-02	7.709e-01	-0.54	5.476e-01
PCOLCE	-0.313	1.342e-01	4.360e-01	3.348e-01
PCOLCE-AS1	1.715e-01	7.692e-02	4.698e-01	2.442e-01
PCOLCE2	4.935e-02	2.113e-01	NA	NA
PCOTH	-0.226	2.112e-02	-0.136	7.515e-01
PCSK1N	2.986e-02	4.862e-01	NA	NA
PCSK4	NA	NA	NA	NA
PCSK5	2.411e-02	7.091e-01	NA	NA
PCSK7	1.102e-01	7.255e-01	7.514e-01	3.904e-01
PCTP	3.836e-01	4.445e-02	6.049e-01	4.104e-01
PCYOX1	1.297e+00	1.587e-08	1.538e+00	1.873e-02
PCYOX1L	1.469e-01	3.698e-01	1.094e-01	8.791e-01
PCYT1A	3.279e-01	2.196e-01	8.332e-01	3.012e-01
PCYT2	2.436e-01	3.780e-01	5.759e-01	4.694e-01
PDAP1	-0.926	1.069e-16	-0.381	2.328e-01
PDC	NA	NA	NA	NA
PDCD10	-0.528	3.301e-02	-0.586	4.170e-01
PDCD11	-0.272	3.104e-01	-0.651	4.652e-01
PDCD1LG2	-0.0172	9.357e-01	3.228e-01	6.516e-01
PDCD2	-0.563	6.482e-04	-0.258	6.540e-01
PDCD2L	-0.426	4.937e-02	-0.432	6.023e-01
PDCD4	1.075e+00	6.384e-07	1.055e+00	1.249e-01
PDCD4-AS1	5.092e-02	4.663e-01	NA	NA
PDCD5	-0.0358	5.346e-01	-0.0565	7.703e-01
PDCD6	4.094e-01	2.771e-04	5.080e-01	1.123e-02
PDCD6IP	-0.164	5.519e-01	6.527e-01	3.456e-01
PDCD7	-0.861	2.353e-04	-0.0778	9.529e-01
PDCL	-0.554	9.248e-03	-0.0663	9.596e-01
PDCL3	-0.973	3.248e-05	-0.183	8.819e-01
PDE12	-0.0342	9.050e-01	-0.532	5.340e-01
PDE1C	NA	NA	NA	NA
PDE3A	NA	NA	NA	NA
PDE3B	2.469e-02	7.533e-01	NA	NA
PDE4A	6.431e-01	2.590e-05	4.306e-01	5.270e-01
PDE4B	-0.0699	5.407e-01	-0.281	2.860e-01
PDE4D	-0.0745	6.242e-01	-0.0184	9.853e-01
PDE4DIP	4.534e-01	7.312e-02	4.583e-01	6.073e-01
PDE5A	1.380e+00	3.663e-14	1.244e+00	4.157e-03
PDE6B	NA	NA	NA	NA
PDE6D	-0.249	3.395e-01	3.345e-02	9.798e-01
PDE6G	7.100e-02	3.886e-02	NA	NA
PDE7A	-0.0505	6.752e-01	-0.173	5.291e-01
PDE7B	-0.0614	3.272e-01	9.011e-02	8.470e-01
PDE8A	-0.256	2.096e-01	-0.495	4.598e-01
PDE8B	2.550e-01	2.797e-04	NA	NA
PDE9A	3.638e-01	1.740e-05	NA	NA
PDF	-1.07	1.852e-06	-1.04	1.654e-01
PDGFA	-0.0465	7.771e-01	-0.0465	9.409e-01
PDGFC	4.512e-01	3.535e-02	-0.412	5.846e-01
PDGFD	-0.0339	5.906e-01	NA	NA
PDGFRA	9.962e-03	9.756e-01	1.182e+00	1.285e-01
PDGFRB	8.144e-01	6.370e-06	1.218e+00	3.887e-02
PDGFRL	1.085e+00	1.088e-13	6.332e-01	1.990e-01
PDHA1	-1.02	2.347e-06	-0.519	4.916e-01
PDHB	4.494e-01	7.966e-02	2.778e-01	7.928e-01
PDHX	3.659e-01	1.280e-01	1.958e-01	8.650e-01
PDIA3	-0.231	4.750e-02	1.344e-01	7.571e-01
PDIA4	-0.584	3.517e-04	4.639e-01	3.904e-01
PDIA5	6.560e-01	4.886e-03	1.918e+00	7.960e-04
PDIA6	-0.235	1.786e-03	2.658e-01	9.975e-02
PDIK1L	6.253e-02	4.683e-01	2.975e-01	4.746e-01
PDK1	8.197e-01	4.351e-06	-0.0789	9.311e-01
PDK2	9.160e-01	1.690e-07	6.038e-01	3.389e-01
PDK3	-0.244	2.273e-03	-0.136	6.058e-01
PDK4	2.594e-02	6.417e-01	NA	NA
PDLIM1	1.735e-01	4.664e-01	2.963e-01	6.755e-01
PDLIM2	8.373e-01	7.109e-12	4.160e-01	4.395e-01
PDLIM4	-0.768	2.648e-03	2.889e-01	8.259e-01
PDLIM5	-0.978	1.860e-05	1.689e-01	8.908e-01
PDLIM7	2.084e-01	3.964e-01	2.787e-01	7.577e-01
PDP1	-0.787	3.070e-04	5.412e-01	5.312e-01
PDP2	9.397e-02	6.008e-01	-0.0521	9.423e-01
PDPK1	1.309e-01	6.235e-01	-0.421	6.382e-01
PDPN	NA	NA	NA	NA
PDPR	1.327e-01	4.534e-01	2.611e-01	6.963e-01
PDRG1	-0.496	2.432e-02	-0.273	7.791e-01
PDS5A	-0.63	1.194e-02	-1.04	1.859e-01
PDS5B	-0.606	3.223e-03	2.473e-01	8.060e-01
PDSS1	-0.552	9.305e-03	-0.209	8.510e-01
PDSS2	3.179e-01	1.330e-01	6.723e-02	9.529e-01
PDXDC1	4.249e-01	9.751e-02	4.392e-01	6.569e-01
PDXK	-0.524	1.083e-02	-0.0638	9.510e-01
PDXP	-1.01	3.097e-07	-1.01	8.275e-02
PDZD11	3.772e-01	4.962e-02	5.797e-01	3.232e-01
PDZD7	NA	NA	NA	NA
PDZD8	-0.232	3.721e-01	1.011e+00	1.821e-01
PDZK1	2.465e-02	6.515e-01	NA	NA
PDZRN3	1.772e-01	1.651e-01	6.489e-01	1.725e-01
PEA15	-0.26	1.068e-01	2.077e-03	9.974e-01
PEAK1	7.824e-01	4.772e-04	1.267e+00	4.982e-02
PEAR1	-0.0719	6.323e-01	1.599e-01	7.474e-01
PEBP1	2.551e-01	1.816e-05	7.028e-02	7.498e-01
PEBP4	5.125e-02	2.016e-01	NA	NA
PECR	-0.0973	4.534e-01	1.095e-02	9.871e-01
PEF1	-0.975	2.973e-05	-0.511	5.810e-01
PEG10	-0.975	2.966e-07	-0.903	1.252e-01
PEG3	NA	NA	NA	NA
PELI1	7.870e-03	9.441e-01	2.243e-01	6.651e-01
PELI2	-0.0932	2.014e-01	NA	NA
PELI3	6.455e-02	4.620e-01	NA	NA
PELO	-0.282	2.895e-01	7.464e-01	3.192e-01
PELP1	-0.625	1.147e-02	4.222e-01	6.658e-01
PEMT	1.127e-01	7.006e-01	-0.371	6.930e-01
PENK	-0.806	1.100e-02	1.132e+00	2.708e-01
PEPD	4.146e-01	1.057e-01	1.048e+00	1.300e-01
PER1	1.442e-01	4.472e-01	6.121e-01	3.150e-01
PER2	1.035e-01	4.031e-01	2.900e-01	5.501e-01
PER3	-0.0904	4.156e-01	1.261e-01	8.173e-01
PERP	8.217e-01	9.414e-05	3.714e-01	5.897e-01
PES1	-1.14	6.208e-08	-0.541	4.835e-01
PET100	3.400e-01	1.733e-01	5.547e-02	9.641e-01
PET117	-0.221	2.243e-01	-0.00897	9.930e-01
PEX1	-0.0637	7.723e-01	-0.114	9.000e-01
PEX10	-0.118	6.468e-01	-0.0649	9.590e-01
PEX11A	1.883e-01	2.587e-01	-0.159	8.050e-01
PEX11B	6.122e-01	1.183e-02	5.707e-01	5.163e-01
PEX11G	9.136e-02	2.437e-01	NA	NA
PEX12	-0.005	9.688e-01	1.266e-01	7.652e-01
PEX13	-0.238	2.585e-01	4.961e-01	5.169e-01
PEX14	-0.67	4.439e-04	-0.588	3.509e-01
PEX16	6.646e-01	4.654e-03	3.179e-01	7.602e-01
PEX19	1.264e-01	6.224e-01	7.028e-01	3.550e-01
PEX2	2.306e-01	3.282e-01	1.102e-01	9.258e-01
PEX26	9.646e-02	6.534e-01	4.976e-01	4.992e-01
PEX3	8.781e-03	9.753e-01	2.694e-01	7.920e-01
PEX5	1.869e-01	3.107e-01	-0.122	8.800e-01
PEX6	4.841e-02	8.417e-01	2.722e-01	7.615e-01
PEX7	3.957e-01	2.460e-02	3.642e-01	6.166e-01
PF4	-0.112	1.962e-01	-0.0726	8.803e-01
PF4V1	8.942e-02	3.610e-01	8.355e-02	8.667e-01
PFAS	-1.31	1.016e-09	5.250e-02	9.699e-01
PFDN1	-0.902	3.711e-05	9.892e-02	9.315e-01
PFDN2	-0.515	6.597e-07	-0.391	3.523e-01
PFDN4	-0.236	3.948e-01	-0.652	4.555e-01
PFDN5	7.145e-01	0.000e+00	3.795e-01	8.627e-03
PFDN6	-0.487	4.555e-02	-0.38	6.764e-01
PFKFB2	1.655e-01	2.833e-03	NA	NA
PFKFB3	2.206e-02	9.093e-01	1.882e-01	8.058e-01
PFKFB4	2.080e-01	2.818e-02	NA	NA
PFKL	3.420e-01	1.552e-01	2.883e-01	7.669e-01
PFKM	-0.607	1.411e-02	6.349e-01	4.549e-01
PFKP	-1.42	3.067e-10	-0.296	7.358e-01
PFN1	-0.32	2.848e-25	-0.15	5.792e-02
PFN2	1.380e-01	2.618e-01	3.985e-01	3.117e-01
PFN4	-0.0505	3.370e-01	NA	NA
PGA3	NA	NA	NA	NA
PGAM1	-0.394	6.294e-15	-0.174	2.547e-01
PGAM4	NA	NA	NA	NA
PGAM5	-0.583	7.584e-03	-0.647	3.682e-01
PGAP1	5.076e-02	5.854e-01	3.001e-01	4.049e-01
PGAP2	1.751e-01	4.168e-01	1.877e-01	8.576e-01
PGAP3	1.118e-01	2.495e-01	NA	NA
PGBD1	-0.261	1.197e-01	-1.04	7.514e-03
PGBD2	-0.044	7.006e-01	5.401e-02	9.298e-01
PGBD4	1.092e-01	2.924e-01	-0.0555	9.147e-01
PGD	-0.476	2.725e-02	-0.012	9.905e-01
PGF	3.483e-01	2.704e-02	1.000e-01	8.958e-01
PGGHG	2.138e-01	1.063e-03	NA	NA
PGGT1B	3.110e-02	9.041e-01	2.304e-01	8.271e-01
PGK1	-0.483	5.482e-06	8.355e-02	6.914e-01
PGLS	6.068e-01	1.789e-06	3.392e-01	6.161e-01
PGM1	1.128e+00	5.155e-07	8.373e-01	3.013e-01
PGM2	-1.32	7.264e-09	2.496e-01	8.117e-01
PGM2L1	2.622e-02	8.534e-01	2.340e-01	6.803e-01
PGM3	3.629e-03	9.915e-01	-0.00314	9.974e-01
PGM5	-0.0583	3.689e-01	NA	NA
PGP	-1.3	2.043e-09	-1.4	1.328e-02
PGPEP1	9.313e-01	1.948e-09	6.524e-01	2.458e-01
PGRMC1	1.134e-01	6.038e-01	2.889e-01	6.508e-01
PGRMC2	6.056e-01	1.488e-02	-0.225	8.513e-01
PGS1	3.450e-01	6.283e-02	2.256e-01	8.117e-01
PHACTR1	1.226e-01	2.509e-01	4.522e-01	3.816e-01
PHACTR2	4.190e-01	1.101e-01	1.412e+00	2.354e-02
PHACTR4	-0.329	1.756e-01	5.828e-03	9.958e-01
PHAX	-0.89	5.628e-05	-0.41	5.889e-01
PHB	-0.341	6.761e-04	-0.241	2.082e-01
PHB2	-0.564	1.060e-09	-0.434	4.281e-02
PHC1	2.335e-02	8.281e-01	-0.00802	9.899e-01
PHC2	6.173e-01	1.088e-02	1.094e+00	1.210e-01
PHC3	3.956e-01	5.517e-02	4.501e-01	5.942e-01
PHETA1	2.745e-01	1.290e-02	NA	NA
PHETA2	-0.0383	8.497e-01	4.645e-01	4.894e-01
PHF1	3.250e-01	1.468e-01	3.152e-01	7.130e-01
PHF10	-0.0987	5.493e-01	-0.0613	9.318e-01
PHF11	2.446e-01	3.597e-01	8.333e-01	3.001e-01
PHF12	1.832e-01	4.121e-01	2.433e-01	7.906e-01
PHF13	-0.354	3.645e-02	-0.303	6.429e-01
PHF14	-0.739	1.969e-03	-0.57	5.420e-01
PHF19	-2.44	7.647e-27	-2.23	2.107e-04
PHF2	2.211e-03	9.906e-01	2.943e-01	6.541e-01
PHF20	4.757e-02	8.792e-01	-0.394	6.821e-01
PHF20L1	-0.0511	8.711e-01	-0.0987	9.396e-01
PHF21A	3.655e-01	1.370e-02	3.009e-01	5.779e-01
PHF23	1.097e-01	7.152e-01	1.293e+00	5.927e-02
PHF24	NA	NA	NA	NA
PHF3	-0.525	3.937e-02	6.182e-02	9.617e-01
PHF5A	-1.91	6.756e-23	-0.943	1.427e-01
PHF6	-0.299	2.670e-01	-0.413	6.782e-01
PHF7	-0.289	3.330e-02	-0.487	1.986e-01
PHF8	-0.247	1.166e-01	-0.163	7.948e-01
PHGDH	-1.89	5.501e-17	-1.74	4.960e-03
PHIP	-0.504	5.091e-02	-0.434	6.501e-01
PHKA1	1.190e-01	3.432e-01	1.925e-01	6.717e-01
PHKA2	5.267e-02	6.580e-01	1.146e-01	8.472e-01
PHKB	5.502e-01	1.801e-02	2.368e-01	8.298e-01
PHKG1	NA	NA	NA	NA
PHKG2	-0.696	2.032e-03	-0.684	4.016e-01
PHLDA1	-0.425	8.181e-03	1.404e-01	8.253e-01
PHLDA2	-0.352	3.457e-04	1.705e-01	4.741e-01
PHLDA3	3.668e-01	1.571e-01	-0.027	9.857e-01
PHLDB1	7.591e-01	1.094e-03	7.568e-01	3.494e-01
PHLDB2	5.150e-01	3.160e-02	2.690e-01	7.981e-01
PHLDB3	-0.00984	9.656e-01	2.147e-02	9.817e-01
PHLPP1	2.065e-01	5.420e-02	-0.258	5.479e-01
PHLPP2	-0.284	3.844e-02	-0.609	3.988e-02
PHOSPHO2	2.133e-02	8.243e-01	8.810e-03	9.863e-01
PHPT1	6.348e-01	3.392e-06	1.127e-03	9.982e-01
PHRF1	-0.46	6.162e-02	2.295e-01	8.432e-01
PHTF1	-0.696	2.186e-03	3.519e-01	7.339e-01
PHTF2	-0.509	4.325e-02	4.416e-01	6.516e-01
PHYH	8.597e-01	1.390e-04	7.240e-01	3.770e-01
PHYHD1	3.007e-01	1.346e-02	2.862e-01	5.090e-01
PHYKPL	-0.00381	9.901e-01	1.030e+00	1.564e-01
PI4K2A	5.889e-01	9.750e-04	2.259e-01	7.901e-01
PI4K2B	-0.308	1.684e-01	-0.421	6.213e-01
PI4KA	5.530e-01	6.385e-03	-0.341	6.075e-01
PI4KB	6.518e-01	6.494e-03	4.072e-01	6.764e-01
PIANP	NA	NA	NA	NA
PIAS1	-0.417	8.226e-02	-0.797	2.590e-01
PIAS2	2.358e-01	2.641e-01	5.308e-01	4.862e-01
PIAS3	6.047e-02	8.324e-01	4.193e-01	6.554e-01
PIAS4	-0.224	3.171e-01	1.100e-01	9.248e-01
PIBF1	3.915e-01	9.852e-02	1.810e-01	8.686e-01
PICALM	2.248e-01	4.261e-01	5.545e-01	5.605e-01
PICK1	3.237e-01	5.196e-02	7.536e-01	1.115e-01
PID1	1.121e-01	6.062e-01	3.943e-01	5.692e-01
PIDD1	1.546e-01	3.322e-01	-0.101	9.029e-01
PIEZO1	6.180e-01	7.999e-03	6.074e-01	4.678e-01
PIF1	-0.835	2.322e-07	7.627e-02	9.431e-01
PIGA	-0.132	1.046e-01	-0.0995	8.219e-01
PIGB	-0.0537	7.702e-01	1.018e-01	9.031e-01
PIGBOS1	1.396e-01	5.747e-01	-0.0122	9.921e-01
PIGC	-0.237	3.582e-01	9.407e-01	2.108e-01
PIGF	1.172e-01	6.958e-01	-0.447	6.508e-01
PIGG	4.202e-02	8.652e-01	-0.246	7.820e-01
PIGH	-0.565	6.046e-03	-0.315	7.297e-01
PIGK	-0.702	1.647e-03	8.505e-02	9.474e-01
PIGL	-0.206	3.641e-01	-0.279	7.360e-01
PIGM	3.003e-01	1.676e-01	4.993e-01	5.217e-01
PIGN	2.637e-01	1.300e-01	7.299e-01	2.328e-01
PIGO	-0.191	2.638e-01	-0.293	6.585e-01
PIGP	1.007e+00	1.325e-05	3.422e-01	7.408e-01
PIGQ	-0.397	2.300e-02	-0.0103	9.926e-01
PIGS	3.595e-01	1.423e-01	4.659e-01	6.073e-01
PIGT	1.969e-01	4.877e-01	1.361e-01	9.110e-01
PIGU	-0.0961	6.777e-01	-0.123	9.107e-01
PIGV	5.689e-01	4.861e-04	-0.101	9.031e-01
PIGW	-0.604	5.623e-04	-0.481	4.896e-01
PIGX	-0.378	1.241e-01	-0.801	3.063e-01
PIGY-DT	NA	NA	NA	NA
PIGZ	8.302e-01	1.529e-08	6.645e-01	1.650e-01
PIH1D1	-0.623	8.928e-03	7.025e-01	2.969e-01
PIH1D2	2.244e-03	9.817e-01	-0.0277	9.508e-01
PIK3C2A	8.576e-01	1.117e-04	5.673e-01	4.760e-01
PIK3C3	2.699e-01	2.533e-01	8.925e-01	2.181e-01
PIK3CA	4.165e-01	1.324e-02	1.954e-01	7.611e-01
PIK3CB	-0.207	2.969e-01	2.483e-01	7.556e-01
PIK3CD	4.002e-02	7.246e-01	-0.162	6.392e-01
PIK3CD-AS2	4.142e-01	1.846e-03	3.624e-01	3.273e-01
PIK3IP1	1.627e-01	3.039e-02	NA	NA
PIK3R1	7.046e-01	4.218e-03	6.029e-01	4.996e-01
PIK3R2	1.059e+00	4.431e-07	6.541e-01	3.469e-01
PIK3R3	6.831e-01	2.822e-06	4.043e-01	3.770e-01
PIK3R4	-0.301	1.330e-01	-0.0496	9.647e-01
PIKFYVE	1.300e-01	4.866e-01	1.249e-01	8.865e-01
PILRB	4.165e-02	7.072e-01	-0.113	6.538e-01
PIM1	-0.0968	2.133e-01	-0.445	2.041e-02
PIM2	8.135e-03	9.578e-01	5.970e-02	9.406e-01
PIM3	-0.757	1.645e-04	3.067e-01	7.194e-01
PIMREG	-2.95	0.000e+00	-1.57	2.131e-02
PIN1	-0.974	9.396e-11	-0.504	1.599e-01
PIN4	3.026e-01	2.542e-01	-0.0111	9.940e-01
PINK1	1.621e+00	1.058e-12	8.897e-01	2.718e-01
PINK1-AS	1.006e-01	1.255e-01	1.262e-01	7.615e-01
PINLYP	1.825e-01	1.423e-01	1.505e-01	7.515e-01
PINX1	-1.24	9.106e-09	-0.999	1.701e-01
PIP4K2A	4.915e-02	8.254e-01	4.647e-01	5.017e-01
PIP4K2B	4.438e-01	3.699e-02	2.396e-01	7.805e-01
PIP4K2C	4.436e-01	1.116e-02	-0.0126	9.853e-01
PIP4P1	-0.38	1.053e-01	-0.58	4.400e-01
PIP4P2	-0.181	5.062e-01	-0.0877	9.474e-01
PIP5K1A	4.670e-01	5.413e-02	9.832e-02	9.401e-01
PIP5K1B	NA	NA	NA	NA
PIP5K1C	1.137e+00	5.412e-08	6.073e-01	4.478e-01
PIP5KL1	3.515e-01	2.670e-04	NA	NA
PIR	-0.0281	8.476e-01	1.878e-01	7.736e-01
PISD	9.437e-01	7.379e-06	6.212e-02	9.561e-01
PITHD1	-0.212	4.276e-01	-0.912	2.181e-01
PITPNA	-0.179	5.064e-01	-0.0501	9.699e-01
PITPNA-AS1	-0.382	8.162e-02	1.528e-01	8.928e-01
PITPNB	-0.356	1.819e-01	-0.283	7.791e-01
PITPNC1	-0.353	1.746e-01	-0.135	9.139e-01
PITPNM1	5.394e-02	7.155e-01	1.632e-01	7.138e-01
PITPNM2	-0.0432	4.580e-01	NA	NA
PITPNM3	6.377e-02	1.368e-01	NA	NA
PITRM1	2.593e-01	3.489e-01	4.824e-01	5.973e-01
PITRM1-AS1	4.144e-02	6.018e-01	NA	NA
PITX1	4.590e-01	4.197e-02	9.647e-02	9.352e-01
PITX2	-0.098	1.024e-01	NA	NA
PITX3	NA	NA	NA	NA
PIWIL2	-0.0662	3.371e-01	NA	NA
PIWIL4	NA	NA	NA	NA
PJA1	4.816e-01	1.483e-02	3.691e-01	6.497e-01
PJA2	8.408e-01	6.478e-04	7.663e-01	3.904e-01
PJVK	-0.00257	9.756e-01	NA	NA
PKD1	2.212e-01	1.716e-01	-0.285	6.553e-01
PKD2	8.292e-01	1.368e-04	3.588e-01	6.914e-01
PKD2L2	NA	NA	NA	NA
PKDCC	4.859e-02	3.908e-01	NA	NA
PKIA	-0.187	9.149e-02	2.316e-01	6.585e-01
PKIB	NA	NA	NA	NA
PKIG	1.016e+00	1.379e-05	5.130e-01	5.721e-01
PKM	-0.0322	5.344e-01	1.740e-02	9.345e-01
PKMYT1	-3.79	0.000e+00	-2.46	8.678e-05
PKN1	4.369e-01	6.928e-02	4.014e-01	6.616e-01
PKN2	-0.334	1.907e-01	-0.197	8.638e-01
PKN3	-0.578	1.015e-06	-0.19	7.470e-01
PKNOX1	-0.673	2.644e-03	-0.248	8.199e-01
PKP3	NA	NA	NA	NA
PKP4	-0.199	3.467e-01	-0.573	3.566e-01
PLA2G12A	6.484e-01	6.555e-03	-0.0218	9.869e-01
PLA2G15	1.441e-01	4.968e-01	2.325e-01	8.025e-01
PLA2G4A	3.620e-02	4.840e-01	NA	NA
PLA2G4B	3.551e-02	4.534e-01	NA	NA
PLA2G4C	2.688e-01	3.202e-04	NA	NA
PLA2G6	2.132e-02	7.260e-01	NA	NA
PLA2R1	6.151e-01	1.325e-05	3.847e-01	3.467e-01
PLAA	-0.705	3.952e-03	-0.434	6.755e-01
PLAAT1	NA	NA	NA	NA
PLAAT3	1.597e-01	3.297e-01	-0.00299	9.966e-01
PLAAT4	2.173e-01	2.894e-02	3.928e-01	2.489e-01
PLAC8	8.931e-02	2.403e-02	NA	NA
PLAC9	3.434e-01	2.146e-01	9.985e-01	1.886e-01
PLAG1	3.798e-01	1.771e-02	4.388e-02	9.659e-01
PLAGL1	2.782e-01	1.541e-01	-0.0101	9.926e-01
PLAGL2	2.490e-01	9.348e-02	-0.423	3.792e-01
PLAT	1.120e+00	2.915e-09	6.659e-01	4.251e-01
PLAU	1.873e+00	7.704e-14	9.690e-01	2.509e-01
PLAUR	-1.07	9.396e-11	-0.563	2.642e-01
PLBD1	NA	NA	NA	NA
PLBD2	9.733e-01	2.370e-07	6.001e-01	4.432e-01
PLCB1	1.850e-01	2.831e-01	-0.137	8.367e-01
PLCB2	2.988e-03	9.732e-01	1.160e-02	9.829e-01
PLCB3	9.403e-03	9.746e-01	2.688e-01	8.006e-01
PLCB4	-0.068	7.442e-01	4.900e-01	5.192e-01
PLCD1	2.118e-01	1.574e-01	2.175e-01	7.333e-01
PLCD3	9.641e-01	1.064e-08	6.844e-02	9.382e-01
PLCD4	NA	NA	NA	NA
PLCE1	7.282e-02	2.000e-01	NA	NA
PLCE1-AS1	NA	NA	NA	NA
PLCG1	-0.649	5.095e-03	3.904e-01	6.889e-01
PLCG1-AS1	2.066e-02	7.401e-01	NA	NA
PLCG2	-0.0866	1.030e-01	NA	NA
PLCL1	NA	NA	NA	NA
PLCL2	9.936e-02	2.187e-01	NA	NA
PLCXD1	-0.349	5.488e-02	1.949e-01	8.302e-01
PLCXD2	7.429e-02	1.438e-01	NA	NA
PLD1	4.475e-03	9.687e-01	NA	NA
PLD2	2.132e-01	1.637e-01	1.897e-01	7.655e-01
PLD3	1.760e+00	1.394e-15	1.472e+00	2.211e-02
PLD6	7.479e-02	4.108e-01	5.050e-03	9.926e-01
PLEC	7.910e-01	4.498e-05	5.681e-01	2.827e-01
PLEK2	-0.403	2.901e-02	-0.697	2.429e-01
PLEKHA1	5.649e-01	8.724e-03	5.960e-01	4.510e-01
PLEKHA2	1.356e-01	4.906e-01	7.817e-01	1.525e-01
PLEKHA3	-0.126	6.647e-01	-0.302	7.731e-01
PLEKHA4	3.137e-01	8.668e-03	2.409e-01	6.407e-01
PLEKHA5	2.894e-01	2.134e-01	3.668e-02	9.761e-01
PLEKHA6	4.438e-01	1.053e-06	NA	NA
PLEKHA8	6.403e-02	7.529e-01	-0.128	8.640e-01
PLEKHB2	1.059e-01	7.083e-01	-0.761	3.681e-01
PLEKHF1	1.000e-01	4.013e-01	3.396e-01	5.533e-01
PLEKHF2	-0.16	4.157e-01	-0.111	8.761e-01
PLEKHG2	1.519e-02	9.359e-01	3.642e-01	4.992e-01
PLEKHG3	-0.0769	5.216e-01	1.644e-01	7.767e-01
PLEKHG4	8.944e-02	5.230e-01	3.191e-01	4.563e-01
PLEKHG4B	NA	NA	NA	NA
PLEKHG5	4.794e-01	3.138e-05	5.403e-01	1.352e-01
PLEKHH2	2.100e-01	2.338e-02	NA	NA
PLEKHH3	-0.0246	8.763e-01	-0.0377	9.396e-01
PLEKHJ1	-0.846	1.562e-04	-1.09	1.075e-01
PLEKHM1	3.037e-01	8.157e-02	2.186e-01	7.350e-01
PLEKHM2	2.195e-01	2.423e-01	3.934e-01	5.021e-01
PLEKHM3	7.067e-02	4.683e-01	NA	NA
PLEKHN1	1.161e-01	3.952e-01	4.292e-01	3.318e-01
PLEKHO1	-0.248	2.480e-01	2.663e-01	7.594e-01
PLEKHO2	2.570e-01	1.085e-01	2.784e-01	6.429e-01
PLGLB1	NA	NA	NA	NA
PLGLB2	7.364e-02	3.944e-02	NA	NA
PLGRKT	-0.472	6.361e-02	-0.629	4.693e-01
PLIN2	-0.427	5.702e-02	2.166e-01	7.942e-01
PLIN3	2.084e-01	1.302e-01	5.095e-01	3.500e-02
PLK1	-3.91	0.000e+00	-2.5	6.048e-04
PLK2	1.363e-01	4.152e-01	-0.139	8.259e-01
PLK3	4.996e-01	2.099e-02	8.016e-01	2.544e-01
PLK4	-0.988	8.632e-10	-0.583	3.997e-01
PLLP	1.735e-02	7.855e-01	NA	NA
PLOD1	4.811e-01	3.542e-02	5.511e-01	4.179e-01
PLOD2	6.809e-02	8.251e-01	5.666e-01	5.460e-01
PLOD3	-0.15	5.889e-01	-0.0581	9.591e-01
PLP2	-1.33	8.490e-28	-0.968	1.073e-02
PLPBP	-0.587	1.497e-02	-0.257	8.247e-01
PLPP1	2.779e-01	2.855e-01	4.658e-02	9.742e-01
PLPP2	-0.354	3.408e-02	2.372e-01	7.333e-01
PLPP3	-0.346	1.721e-01	-0.11	9.368e-01
PLPP4	3.841e-02	5.697e-01	3.093e-04	9.992e-01
PLPP5	4.010e-01	1.130e-01	7.556e-01	3.213e-01
PLPP6	2.071e-01	4.595e-02	2.447e-01	5.357e-01
PLPP7	3.810e-02	4.418e-01	NA	NA
PLPPR2	9.582e-01	6.104e-07	7.325e-01	2.582e-01
PLPPR4	2.107e-01	6.911e-04	NA	NA
PLPPR5	NA	NA	NA	NA
PLRG1	-0.818	7.408e-04	-0.306	7.627e-01
PLS1	NA	NA	NA	NA
PLS3	-0.716	3.685e-03	1.354e-03	9.988e-01
PLSCR1	-1.2	1.066e-07	-1.42	3.102e-02
PLSCR3	7.989e-01	5.529e-05	1.262e+00	8.585e-03
PLSCR4	3.117e-01	4.032e-02	5.360e-01	3.931e-01
PLTP	6.429e-01	4.997e-03	7.562e-01	3.164e-01
PLXNA1	3.707e-01	1.128e-02	3.484e-01	5.009e-01
PLXNA2	-0.102	6.988e-01	3.856e-01	6.870e-01
PLXNA3	6.414e-01	4.476e-06	6.091e-01	1.986e-01
PLXNB1	3.885e-01	5.734e-05	NA	NA
PLXNB2	9.892e-01	6.233e-06	7.956e-01	2.944e-01
PLXNC1	NA	NA	NA	NA
PLXND1	2.171e-01	3.011e-01	5.801e-01	3.438e-01
PM20D2	-0.497	7.103e-03	-0.287	7.191e-01
PMAIP1	-0.708	5.966e-04	-1.14	1.585e-02
PMCH	NA	NA	NA	NA
PMEL	5.925e-02	1.343e-01	NA	NA
PMEPA1	6.558e-03	9.282e-01	NA	NA
PMF1	-0.478	5.888e-02	-0.145	9.083e-01
PMFBP1	NA	NA	NA	NA
PML	5.138e-01	3.381e-02	5.434e-01	5.420e-01
PMM1	-0.243	3.463e-01	-0.204	8.382e-01
PMM2	-0.367	1.655e-01	-0.0359	9.798e-01
PMP22	-0.286	3.046e-01	9.830e-02	9.451e-01
PMPCA	1.460e-01	6.048e-01	1.871e-01	8.642e-01
PMPCB	-0.658	7.430e-03	-0.533	5.235e-01
PMS1	-0.59	1.403e-02	-0.636	4.554e-01
PMS2	-0.248	3.057e-01	7.389e-01	3.135e-01
PMVK	-0.23	4.112e-01	5.474e-01	5.420e-01
PNISR	-0.384	1.363e-01	4.132e-01	6.255e-01
PNKD	6.199e-01	1.748e-03	6.292e-01	2.890e-01
PNKP	-0.345	1.869e-01	1.849e-02	9.891e-01
PNMA1	-0.657	1.625e-03	-0.0666	9.582e-01
PNMA6A	3.718e-03	9.494e-01	NA	NA
PNMA8A	1.049e-01	2.725e-02	NA	NA
PNMA8B	7.809e-02	6.952e-02	NA	NA
PNN	-1.1	1.476e-07	-0.492	5.134e-01
PNO1	-1.57	2.391e-12	-0.675	3.682e-01
PNP	-1.79	6.711e-16	-0.647	3.662e-01
PNPLA2	7.371e-01	1.495e-03	5.952e-01	4.710e-01
PNPLA3	4.734e-01	3.668e-04	5.013e-01	3.678e-01
PNPLA4	3.235e-01	8.823e-02	-0.0736	9.358e-01
PNPLA6	7.286e-01	1.847e-04	6.196e-01	3.970e-01
PNPLA8	3.615e-01	1.269e-01	4.923e-01	5.623e-01
PNPO	8.351e-01	1.158e-05	3.364e-01	6.809e-01
PNPT1	-1.19	3.403e-07	-0.936	2.489e-01
PNRC1	2.623e+00	5.343e-31	2.284e+00	2.278e-04
PNRC2	-0.339	1.890e-01	-0.989	2.137e-01
POC1A	-2.21	1.768e-23	-2.36	4.852e-05
POC1B	2.971e-01	1.956e-01	1.610e-01	8.578e-01
POC1B-AS1	7.499e-02	1.329e-01	NA	NA
POC5	-0.842	2.004e-06	-1.4	9.403e-04
PODN	4.223e-01	1.947e-04	NA	NA
PODNL1	1.498e-01	1.542e-01	6.764e-01	1.296e-01
PODXL	-0.122	2.383e-02	NA	NA
PODXL2	3.252e-01	1.603e-03	NA	NA
POFUT1	-0.0051	9.884e-01	-1	2.137e-01
POFUT2	5.922e-01	4.414e-03	3.648e-01	6.723e-01
POGK	-0.152	5.024e-01	4.623e-01	5.648e-01
POGLUT1	4.343e-01	3.256e-02	2.473e-01	7.869e-01
POGLUT2	-0.312	1.460e-01	-0.209	8.308e-01
POGLUT3	-0.505	2.966e-02	1.649e-01	8.927e-01
POGZ	-0.381	7.700e-02	4.626e-01	5.730e-01
POLA1	-0.991	7.818e-08	-0.573	3.931e-01
POLA2	-1.52	2.613e-13	-1.04	1.408e-01
POLB	-0.378	1.101e-01	1.491e-02	9.906e-01
POLD1	-1.39	1.381e-12	-1.03	9.374e-02
POLD2	-1.19	7.110e-13	-0.635	1.763e-01
POLD3	-1.58	5.488e-14	-1.22	8.493e-02
POLD4	1.419e+00	1.641e-11	1.078e+00	5.118e-02
POLDIP2	-0.527	1.090e-02	-0.391	5.726e-01
POLDIP3	-0.966	2.436e-05	-0.504	5.813e-01
POLE	-0.975	5.377e-08	-0.513	4.518e-01
POLE2	-1.17	1.042e-11	-1.32	2.712e-03
POLE3	-1.43	2.850e-11	-0.796	2.018e-01
POLE4	4.559e-01	7.562e-03	5.804e-03	9.944e-01
POLG	1.176e-01	6.189e-01	3.565e-01	6.569e-01
POLG2	-0.254	1.046e-01	-0.309	5.476e-01
POLH	-0.397	7.520e-02	1.330e-01	9.141e-01
POLI	2.280e-01	2.001e-01	2.414e-01	7.402e-01
POLK	-0.599	9.871e-03	2.156e-01	8.501e-01
POLL	1.558e-01	4.497e-01	3.661e-01	6.362e-01
POLM	-0.291	1.338e-01	2.676e-01	7.564e-01
POLQ	-1.06	8.976e-11	-0.623	3.069e-01
POLR1A	4.327e-02	8.839e-01	-0.164	8.900e-01
POLR1B	-0.167	4.941e-01	1.880e-02	9.881e-01
POLR1C	-0.467	7.058e-02	5.574e-01	4.919e-01
POLR1D	-0.28	5.831e-02	8.616e-02	8.811e-01
POLR1E	-1.42	1.589e-09	2.396e-01	8.136e-01
POLR2A	4.960e-01	5.465e-02	6.855e-01	4.111e-01
POLR2B	-0.329	2.285e-01	7.503e-01	3.223e-01
POLR2C	-1.4	2.732e-10	-0.32	7.349e-01
POLR2D	-1.64	8.561e-13	-0.864	2.908e-01
POLR2E	-0.656	5.963e-10	-0.168	6.330e-01
POLR2F	-0.372	1.736e-02	-0.624	1.914e-01
POLR2G	-0.487	1.821e-02	-0.0119	9.906e-01
POLR2H	-0.876	5.868e-06	-0.29	6.815e-01
POLR2I	3.042e-02	9.005e-01	-0.287	6.575e-01
POLR2J	-0.0126	9.688e-01	6.492e-02	9.619e-01
POLR2J2	1.889e-02	9.103e-01	1.221e-01	8.677e-01
POLR2J3	2.471e-01	3.586e-01	-0.232	8.420e-01
POLR2K	-0.653	1.676e-03	-0.795	2.333e-01
POLR2L	3.268e-01	1.273e-15	1.020e-01	4.775e-01
POLR2M	-0.0157	9.556e-01	9.180e-02	9.383e-01
POLR3A	-0.0929	7.469e-01	-0.353	7.297e-01
POLR3B	-0.0428	8.646e-01	7.108e-02	9.529e-01
POLR3C	-0.315	2.322e-01	8.597e-02	9.483e-01
POLR3D	-0.536	2.750e-02	3.462e-01	7.358e-01
POLR3E	-0.0289	9.154e-01	-0.837	2.362e-01
POLR3F	-0.623	1.313e-03	-0.372	6.326e-01
POLR3G	-1.51	2.855e-12	-0.607	5.112e-01
POLR3GL	9.538e-01	1.824e-05	1.003e+00	1.635e-01
POLR3H	-0.143	6.103e-01	-0.231	8.265e-01
POLR3K	-1.15	7.700e-09	-0.639	3.861e-01
POLRMT	-0.0752	7.398e-01	1.280e-01	8.990e-01
POM121	9.378e-02	7.462e-01	6.239e-02	9.627e-01
POM121C	-0.122	6.587e-01	4.980e-01	5.622e-01
POMC	NA	NA	NA	NA
POMGNT1	4.692e-01	4.883e-02	1.275e-01	9.175e-01
POMGNT2	2.803e-01	1.166e-01	4.395e-01	4.408e-01
POMK	9.122e-02	4.822e-01	3.369e-01	5.297e-01
POMP	-0.195	2.109e-04	1.242e-01	4.395e-01
POMT1	-0.225	1.584e-01	3.756e-01	5.508e-01
POMT2	-0.337	4.116e-02	-0.155	8.409e-01
POMZP3	2.653e-02	8.472e-01	-0.229	1.340e-01
PON2	9.619e-01	1.906e-05	-0.427	6.299e-01
POP1	-1.24	3.648e-08	-0.915	2.367e-01
POP4	-1.12	1.248e-07	-0.377	6.746e-01
POP5	-1.08	2.806e-07	-0.83	1.967e-01
POP7	-1.26	6.831e-12	-1.14	4.395e-02
POPDC2	NA	NA	NA	NA
POPDC3	2.972e-01	1.776e-01	3.477e-01	6.793e-01
POR	2.623e-01	3.084e-01	8.427e-01	2.820e-01
PORCN	5.857e-01	8.996e-04	6.817e-01	3.111e-01
POSTN	NA	NA	-0.206	1.853e-01
POT1	-0.225	1.068e-01	-0.448	2.173e-01
POT1-AS1	NA	NA	NA	NA
POU2F1	7.687e-02	5.766e-01	NA	NA
POU2F2	-0.3	1.690e-01	2.178e-01	7.928e-01
POU5F1	NA	NA	NA	NA
POU5F2	NA	NA	NA	NA
POU6F1	NA	NA	NA	NA
PPA1	-0.0943	3.721e-01	-0.0787	8.028e-01
PPA2	4.483e-01	8.418e-02	3.234e-01	7.550e-01
PPAN	-1.73	4.293e-14	-0.873	2.480e-01
PPARA	4.568e-01	1.317e-03	4.134e-01	4.145e-01
PPARD	-0.268	1.774e-01	-0.619	3.662e-01
PPARG	-0.0673	8.252e-01	9.733e-01	2.285e-01
PPARGC1B	1.500e-02	8.521e-01	NA	NA
PPAT	-1.09	1.906e-06	-1.33	6.092e-02
PPCDC	-0.347	5.105e-02	-0.358	5.612e-01
PPCS	8.391e-01	1.796e-04	8.223e-01	2.350e-01
PPDPF	2.891e-01	1.487e-14	7.879e-02	5.476e-01
PPFIA1	-0.398	1.270e-01	-0.124	9.227e-01
PPFIA3	4.496e-02	6.188e-01	NA	NA
PPFIBP1	-0.137	5.922e-01	1.098e-01	9.176e-01
PPFIBP2	5.891e-02	5.545e-01	NA	NA
PPHLN1	-0.0652	8.289e-01	9.786e-01	1.317e-01
PPIA	-0.168	9.817e-08	-0.107	2.925e-01
PPIB	6.134e-02	2.441e-01	3.086e-01	2.517e-03
PPIC	1.741e+00	1.158e-14	1.115e+00	1.636e-01
PPID	-1.13	9.661e-07	-0.667	3.981e-01
PPIE	-0.913	8.162e-05	-0.667	3.867e-01
PPIF	-1.11	3.226e-08	-0.988	1.274e-01
PPIG	-0.599	3.216e-03	-0.319	6.930e-01
PPIH	-1.18	6.677e-08	-0.656	3.755e-01
PPIL1	-1.09	6.685e-07	-0.307	7.675e-01
PPIL2	-0.169	4.887e-01	3.343e-01	7.076e-01
PPIL3	-0.408	4.541e-02	-0.118	9.160e-01
PPIL4	-0.232	3.996e-01	2.925e-01	7.618e-01
PPIL6	1.836e-01	5.181e-02	NA	NA
PPIP5K1	7.409e-02	5.728e-01	2.379e-01	7.016e-01
PPIP5K2	2.777e-01	2.938e-01	3.159e-01	7.602e-01
PPM1A	8.380e-02	7.116e-01	3.926e-01	6.429e-01
PPM1B	1.509e-01	4.761e-01	-0.622	2.541e-01
PPM1D	-0.023	9.151e-01	6.598e-02	9.462e-01
PPM1F	2.406e-03	9.927e-01	6.569e-01	3.920e-01
PPM1G	-1.07	2.757e-23	-0.575	5.181e-02
PPM1H	NA	NA	NA	NA
PPM1J	8.802e-02	2.878e-01	NA	NA
PPM1K	5.589e-01	1.453e-03	5.606e-03	9.944e-01
PPM1M	-0.0202	9.238e-01	1.118e-01	8.906e-01
PPM1N	2.323e-01	3.966e-03	NA	NA
PPME1	-1.12	6.980e-06	-1.03	2.290e-01
PPOX	-0.109	5.921e-01	3.718e-01	6.116e-01
PPP1CA	-0.584	4.481e-06	-0.321	1.317e-01
PPP1CB	-0.114	7.068e-01	1.787e-01	8.878e-01
PPP1CC	-1.15	3.500e-13	-0.657	8.988e-02
PPP1R10	1.341e-02	9.668e-01	-0.342	7.500e-01
PPP1R11	-0.505	4.414e-02	2.669e-01	7.990e-01
PPP1R12A	-0.808	1.075e-04	-0.45	5.815e-01
PPP1R12A-AS1	-0.109	2.138e-01	-0.0247	9.559e-01
PPP1R12B	1.242e-01	1.775e-01	-0.0335	9.532e-01
PPP1R12C	2.928e-01	1.270e-01	3.067e-01	6.521e-01
PPP1R13B	7.393e-02	4.852e-01	1.083e-01	8.498e-01
PPP1R13L	-0.178	1.729e-01	3.877e-01	4.252e-01
PPP1R14A	1.090e-01	2.353e-02	NA	NA
PPP1R14B	-0.683	7.767e-08	2.149e-02	9.590e-01
PPP1R14B-AS1	1.038e+00	6.231e-06	8.179e-01	3.131e-01
PPP1R15A	-0.609	3.692e-03	-0.107	9.311e-01
PPP1R15B	-0.0712	7.347e-01	-0.0463	9.639e-01
PPP1R16A	-0.116	4.650e-01	1.459e-01	8.118e-01
PPP1R18	4.673e-02	8.760e-01	1.013e-01	9.285e-01
PPP1R1C	4.509e-02	3.652e-01	NA	NA
PPP1R2	2.083e-01	4.407e-01	7.383e-02	9.532e-01
PPP1R21	8.779e-02	7.347e-01	8.637e-01	2.393e-01
PPP1R26	-0.0762	5.125e-01	NA	NA
PPP1R26-AS1	NA	NA	NA	NA
PPP1R32	5.343e-02	4.673e-01	NA	NA
PPP1R35	-0.686	3.416e-03	-0.978	1.986e-01
PPP1R36	1.153e-01	5.714e-03	NA	NA
PPP1R37	-0.116	5.797e-01	-0.521	4.475e-01
PPP1R3B	1.305e-01	1.222e-01	-0.0182	9.695e-01
PPP1R3C	2.632e-01	1.158e-02	2.565e-01	5.976e-01
PPP1R3D	-0.0402	7.690e-01	-0.187	6.516e-01
PPP1R3E	3.166e-02	8.081e-01	1.433e-02	9.832e-01
PPP1R3F	1.844e-01	8.868e-02	-0.143	6.646e-01
PPP1R3G	7.638e-02	3.935e-02	NA	NA
PPP1R7	1.801e-01	4.712e-01	1.713e-01	8.528e-01
PPP1R8	-0.315	2.016e-01	-0.605	4.524e-01
PPP1R9B	3.124e-01	7.378e-02	1.532e-02	9.879e-01
PPP2CA	-1.37	3.560e-15	-1.21	3.042e-02
PPP2CB	-0.37	1.633e-01	-0.0529	9.697e-01
PPP2R1A	-0.0504	7.598e-01	-0.0193	9.746e-01
PPP2R1B	-0.119	6.372e-01	-0.537	4.182e-01
PPP2R2A	-0.604	6.509e-03	2.880e-01	7.150e-01
PPP2R2C	NA	NA	NA	NA
PPP2R2D	-0.335	1.825e-01	-0.601	4.808e-01
PPP2R3A	-0.846	7.840e-05	8.602e-01	2.591e-01
PPP2R3B	-0.0399	7.920e-01	4.364e-02	9.383e-01
PPP2R3C	-0.534	2.626e-02	-0.0321	9.817e-01
PPP2R5A	3.364e-01	1.495e-01	5.422e-01	5.100e-01
PPP2R5B	9.852e-02	4.679e-01	5.763e-01	3.210e-01
PPP2R5C	-0.33	1.994e-01	-1.47	1.724e-02
PPP2R5D	-0.984	1.539e-05	-0.0121	9.935e-01
PPP2R5E	-0.563	2.698e-02	-0.457	6.334e-01
PPP3CA	-0.0894	7.640e-01	5.043e-01	5.810e-01
PPP3CB	-0.885	1.320e-04	-0.923	2.341e-01
PPP3CB-AS1	-0.0345	7.731e-01	5.004e-02	9.368e-01
PPP3CC	-0.358	7.210e-02	-0.543	3.899e-01
PPP3R1	-0.175	5.344e-01	-0.00611	9.961e-01
PPP4C	1.123e-02	9.518e-01	-0.393	4.579e-01
PPP4R1	-0.944	5.122e-05	-0.0118	9.934e-01
PPP4R2	-0.383	1.283e-01	-0.274	7.681e-01
PPP4R3A	-0.949	2.873e-05	-0.124	9.213e-01
PPP4R3B	-0.445	7.658e-02	2.771e-01	7.869e-01
PPP4R4	NA	NA	NA	NA
PPP5C	-0.931	6.078e-05	-0.685	3.831e-01
PPP5D1	-0.013	9.127e-01	-0.0677	8.612e-01
PPP6C	-0.729	1.912e-03	-0.159	8.957e-01
PPP6R1	1.739e-01	4.861e-01	3.858e-01	6.511e-01
PPP6R2	3.262e-01	1.376e-01	2.976e-01	7.292e-01
PPP6R3	-0.153	5.825e-01	1.460e-01	9.069e-01
PPRC1	-0.413	1.081e-01	8.963e-02	9.469e-01
PPT1	-0.625	1.166e-02	-0.29	7.906e-01
PPT2	3.558e-01	4.224e-02	1.683e-03	9.976e-01
PPTC7	-0.191	2.859e-01	3.880e-02	9.687e-01
PPWD1	-0.738	9.807e-04	-0.835	2.582e-01
PQBP1	-0.56	1.686e-02	-0.165	8.718e-01
PRAC1	NA	NA	NA	NA
PRAC2	NA	NA	NA	NA
PRADC1	-0.12	6.915e-01	-0.641	4.633e-01
PRAF2	1.757e+00	3.991e-15	5.579e-01	5.264e-01
PRAG1	4.317e-01	4.963e-04	1.363e-01	7.633e-01
PRC1	-4.15	0.000e+00	-2.7	3.899e-05
PRC1-AS1	-0.287	2.384e-03	-0.178	6.809e-01
PRCC	-0.442	8.226e-02	-0.277	7.975e-01
PRCD	NA	NA	NA	NA
PRCP	8.922e-01	2.012e-04	9.135e-01	1.768e-01
PRDM1	4.483e-01	9.783e-04	6.144e-02	9.311e-01
PRDM10	6.331e-03	9.692e-01	NA	NA
PRDM11	9.504e-02	6.405e-02	NA	NA
PRDM15	1.441e-02	9.127e-01	-0.253	3.366e-01
PRDM2	-0.101	6.972e-01	6.471e-01	4.079e-01
PRDM4	2.354e-01	2.665e-01	5.958e-01	4.111e-01
PRDM5	-0.338	4.918e-02	-0.102	9.045e-01
PRDM8	-0.382	4.279e-02	-0.156	8.621e-01
PRDX1	-0.297	9.700e-06	-0.0289	8.800e-01
PRDX2	8.333e-01	1.540e-08	8.644e-02	9.193e-01
PRDX3	-0.607	1.770e-07	-0.303	9.975e-02
PRDX4	-0.0612	6.636e-01	3.175e-01	1.821e-01
PRDX5	1.361e+00	2.090e-23	9.350e-01	7.599e-03
PRDX6	4.069e-01	1.112e-13	3.096e-01	8.164e-02
PREB	-0.741	2.056e-03	-1.01	1.843e-01
PRELID1	-0.547	6.566e-16	-0.162	2.619e-01
PRELID2	-0.42	1.965e-02	-0.343	5.921e-01
PRELID3A	-0.201	1.609e-01	-0.233	5.959e-01
PRELID3B	-0.959	3.755e-05	-0.362	6.856e-01
PRELP	1.432e-01	2.517e-02	NA	NA
PREP	2.416e-01	3.261e-01	4.588e-02	9.722e-01
PREPL	7.046e-01	9.566e-04	-0.0924	9.360e-01
PREX1	-0.402	1.885e-03	6.195e-01	2.610e-01
PRH1	-0.152	3.070e-01	7.382e-03	9.924e-01
PRICKLE1	2.368e-01	5.290e-03	NA	NA
PRICKLE2	3.209e-01	7.547e-03	-0.00991	9.854e-01
PRICKLE2-AS3	NA	NA	NA	NA
PRICKLE3	4.777e-01	5.800e-03	2.724e-01	7.383e-01
PRICKLE4	1.584e-01	1.080e-01	5.532e-01	1.536e-01
PRIM1	-1.08	2.820e-10	-1.4	1.109e-02
PRIM2	-0.559	2.616e-02	-1.14	1.248e-01
PRIMPOL	-0.369	6.588e-02	-0.7	2.683e-01
PRKAA1	-0.14	6.165e-01	1.054e-01	9.390e-01
PRKAA2	5.593e-02	4.923e-01	NA	NA
PRKAB1	3.000e-01	6.802e-02	4.243e-01	5.118e-01
PRKAB2	-0.025	9.023e-01	1.605e-01	8.050e-01
PRKACA	2.672e-01	2.225e-01	7.323e-02	9.450e-01
PRKACB	-0.335	1.552e-01	3.354e-01	7.186e-01
PRKAG1	-0.163	5.743e-01	-0.263	8.143e-01
PRKAG2	-0.18	4.411e-01	6.130e-01	4.396e-01
PRKAR1A	7.486e-01	1.567e-03	4.887e-01	6.038e-01
PRKAR1B	2.450e-01	2.967e-01	6.675e-01	3.852e-01
PRKAR2A	-0.316	1.921e-01	2.678e-01	7.576e-01
PRKAR2A-AS1	7.599e-02	1.135e-01	NA	NA
PRKAR2B	-0.464	6.144e-03	-0.221	6.815e-01
PRKCA	-0.402	9.995e-02	1.632e-01	8.942e-01
PRKCD	2.035e-01	3.078e-01	5.729e-01	3.861e-01
PRKCE	7.556e-02	6.324e-01	-0.269	6.507e-01
PRKCH	3.678e-02	5.525e-01	NA	NA
PRKCI	-0.0746	7.916e-01	2.239e-01	8.388e-01
PRKCQ-AS1	-0.341	4.478e-03	-0.219	5.364e-01
PRKCSH	-0.12	6.195e-01	-0.651	3.651e-01
PRKCZ	4.689e-02	4.603e-01	NA	NA
PRKD1	-0.184	3.296e-01	7.926e-01	2.675e-01
PRKD2	3.616e-01	2.194e-02	6.270e-01	2.611e-01
PRKD3	-0.124	6.009e-01	-0.48	4.919e-01
PRKDC	-0.688	4.505e-06	-0.375	4.722e-01
PRKG1	6.482e-01	8.144e-09	NA	NA
PRKG1-AS1	-0.137	1.222e-01	6.080e-02	8.952e-01
PRKG2	2.474e-02	7.410e-01	5.059e-01	1.752e-01
PRKN	1.375e-01	6.958e-03	NA	NA
PRKRA	-0.442	7.968e-02	-0.146	9.066e-01
PRKRIP1	-0.522	3.419e-02	-0.775	3.339e-01
PRKX	2.995e-01	9.328e-02	3.084e-01	6.936e-01
PRKY	-0.273	1.211e-01	-0.354	4.956e-01
PRLR	1.683e-01	1.208e-01	2.292e-01	6.255e-01
PRMT1	-1.1	1.752e-15	-0.438	4.454e-02
PRMT2	-0.383	1.131e-01	3.284e-02	9.796e-01
PRMT3	-0.508	2.626e-02	-0.328	7.372e-01
PRMT5	-0.997	2.504e-05	-0.39	6.881e-01
PRMT5-AS1	-0.0603	4.046e-01	NA	NA
PRMT6	-0.436	2.579e-02	1.274e-01	9.057e-01
PRMT7	-0.508	1.926e-02	1.865e-02	9.886e-01
PRMT9	2.318e-01	1.995e-01	2.510e-01	7.662e-01
PRNCR1	1.508e-03	9.871e-01	NA	NA
PRNP	9.343e-01	1.996e-05	6.118e-01	3.821e-01
PROB1	-0.0878	4.778e-01	1.731e-01	7.038e-01
PROCA1	-0.0945	1.886e-01	1.420e-01	7.434e-01
PROCR	2.503e-01	2.804e-01	1.225e-01	9.148e-01
PRORP	-0.609	9.889e-03	-0.256	8.201e-01
PROS1	3.130e-01	3.250e-04	NA	NA
PROSER1	-0.0132	9.446e-01	-0.437	3.770e-01
PROSER2	7.558e-02	5.542e-01	NA	NA
PROSER2-AS1	NA	NA	NA	NA
PROSER3	7.427e-02	6.576e-01	3.486e-01	6.346e-01
PROX2	NA	NA	NA	NA
PRPF18	-0.0942	7.072e-01	-0.421	5.920e-01
PRPF19	-1.3	4.553e-09	-0.756	3.364e-01
PRPF3	-0.764	6.004e-04	-0.197	8.677e-01
PRPF31	-0.843	2.585e-04	-0.761	3.149e-01
PRPF38A	-0.777	1.239e-03	-0.214	8.593e-01
PRPF38B	-1.05	6.104e-06	-0.213	8.526e-01
PRPF39	-0.302	9.511e-02	-0.496	4.453e-01
PRPF4	-1.7	3.078e-14	-0.22	8.495e-01
PRPF40A	-0.687	6.346e-06	-0.453	3.221e-01
PRPF40B	-0.27	8.167e-02	2.227e-02	9.810e-01
PRPF4B	-0.565	2.582e-02	-0.105	9.337e-01
PRPF6	-0.372	7.257e-02	3.933e-01	4.887e-01
PRPF8	-0.883	2.081e-05	-0.221	8.104e-01
PRPH2	NA	NA	NA	NA
PRPS1	-1.08	2.013e-06	-0.608	5.072e-01
PRPS2	-1.32	6.252e-09	-0.582	5.264e-01
PRPSAP1	-0.495	4.976e-02	-0.771	3.448e-01
PRPSAP2	-0.382	6.382e-02	3.634e-01	6.975e-01
PRR11	-1.93	2.365e-19	-0.86	3.004e-01
PRR12	2.891e-01	1.140e-01	-0.286	6.592e-01
PRR13	1.185e-01	2.373e-01	-0.0375	9.120e-01
PRR14	-0.475	1.568e-02	-0.0413	9.710e-01
PRR14L	-0.00818	9.777e-01	6.627e-01	4.446e-01
PRR15	1.752e-01	4.840e-04	NA	NA
PRR16	-0.126	6.707e-01	1.562e-01	9.031e-01
PRR19	8.763e-02	2.913e-01	-0.112	6.881e-01
PRR26	NA	NA	NA	NA
PRR3	-0.155	4.171e-01	-0.541	3.607e-01
PRR34	NA	NA	NA	NA
PRR34-AS1	-0.287	1.511e-01	-0.407	5.850e-01
PRR36	7.061e-02	1.599e-01	NA	NA
PRR4	1.159e-01	1.801e-02	NA	NA
PRR5	6.992e-01	9.862e-07	4.726e-01	3.113e-01
PRR5L	-0.0915	4.173e-01	1.564e-02	9.798e-01
PRR7	7.404e-01	2.234e-03	4.870e-01	6.018e-01
PRR7-AS1	NA	NA	NA	NA
PRRC1	3.403e-01	1.938e-01	6.187e-01	4.880e-01
PRRC2A	-0.168	5.447e-01	1.611e-01	8.930e-01
PRRC2B	7.930e-01	1.402e-03	1.057e+00	1.713e-01
PRRC2C	-0.5	3.083e-04	-0.277	6.116e-01
PRRG1	6.606e-01	2.757e-06	3.654e-01	5.485e-01
PRRG2	1.300e-01	1.283e-01	4.042e-01	3.846e-01
PRRG3	2.451e-02	6.559e-01	NA	NA
PRRT1	4.288e-01	1.241e-06	NA	NA
PRRT2	3.376e-02	5.987e-01	NA	NA
PRRT3	2.645e-01	5.541e-02	6.981e-01	1.762e-01
PRRT3-AS1	1.614e-01	3.176e-01	6.670e-01	1.789e-01
PRRX1	-0.0767	7.958e-01	2.588e-01	7.705e-01
PRRX2	-0.534	3.272e-02	4.799e-01	6.266e-01
PRSS12	-0.292	2.035e-01	1.231e-01	9.214e-01
PRSS23	6.672e-01	1.309e-04	9.759e-01	7.575e-02
PRSS27	NA	NA	NA	NA
PRSS3	6.302e-01	1.079e-02	9.079e-02	9.506e-01
PRSS36	7.608e-02	2.005e-01	NA	NA
PRSS53	NA	NA	NA	NA
PRTFDC1	-0.63	3.156e-03	-1.3	3.813e-02
PRTG	-0.00433	9.807e-01	1.353e-01	8.537e-01
PRUNE1	1.604e-01	1.576e-01	-0.0669	8.617e-01
PRUNE2	-0.0514	5.921e-01	4.168e-01	2.997e-01
PRX	NA	NA	NA	NA
PRXL2A	-0.214	2.014e-01	1.253e-01	8.506e-01
PRXL2B	-0.187	3.999e-01	4.631e-01	5.651e-01
PRXL2C	-0.469	6.673e-02	-0.392	6.840e-01
PSAP	1.112e+00	2.334e-10	1.145e+00	1.779e-02
PSAT1	-1.54	2.815e-12	-1.22	9.605e-02
PSCA	-0.182	1.130e-01	-5.28e-06	1.000e+00
PSD	7.488e-02	3.886e-02	NA	NA
PSD3	7.626e-01	8.666e-05	1.234e+00	3.906e-02
PSD4	1.923e-01	1.956e-02	NA	NA
PSEN1	7.868e-02	7.474e-01	-0.369	5.980e-01
PSEN2	2.219e-01	1.929e-01	4.418e-01	4.692e-01
PSENEN	-0.0716	7.958e-01	-0.383	6.419e-01
PSG1	3.106e-01	2.392e-03	NA	NA
PSG2	7.330e-02	2.427e-01	NA	NA
PSG3	NA	NA	NA	NA
PSG4	NA	NA	NA	NA
PSG5	1.396e+00	1.099e-08	1.200e+00	1.325e-01
PSG6	9.477e-02	1.153e-01	NA	NA
PSG7	NA	NA	NA	NA
PSG9	1.709e-01	1.279e-02	NA	NA
PSIP1	-2.5	9.235e-32	-1.81	1.985e-03
PSKH1	1.108e-01	4.750e-01	4.548e-01	3.775e-01
PSMA1	-0.677	1.582e-09	-0.14	6.363e-01
PSMA2	-0.805	1.457e-12	-0.0398	8.948e-01
PSMA3	-1.27	4.128e-15	-0.628	1.762e-01
PSMA3-AS1	5.902e-02	7.633e-01	4.188e-01	4.906e-01
PSMA4	-0.923	1.053e-07	-0.32	5.779e-01
PSMA5	-0.524	1.905e-04	5.282e-02	9.314e-01
PSMA6	-0.664	1.255e-10	-0.164	5.190e-01
PSMA7	-0.516	8.167e-28	-0.198	1.074e-01
PSMB1	-0.547	2.063e-07	-0.129	4.935e-01
PSMB10	6.114e-01	1.365e-02	3.159e-01	7.410e-01
PSMB2	-0.565	2.236e-07	-0.595	2.130e-02
PSMB3	-0.481	2.227e-06	-0.167	4.109e-01
PSMB4	-0.197	4.494e-01	6.270e-02	9.613e-01
PSMB5	6.224e-02	4.686e-01	-0.167	6.989e-01
PSMB6	-0.402	1.548e-05	-0.0332	8.925e-01
PSMB7	-0.604	2.602e-06	-0.0348	9.524e-01
PSMB8	4.366e-01	9.400e-02	5.401e-01	5.597e-01
PSMB8-AS1	3.250e-02	6.444e-01	NA	NA
PSMB9	2.202e-01	1.985e-01	1.026e-01	9.021e-01
PSMC1	-1.21	2.502e-10	-0.234	6.256e-01
PSMC2	-0.758	8.603e-04	-0.154	8.811e-01
PSMC3	-1.23	5.043e-17	-0.496	1.702e-02
PSMC3IP	-2.1	6.880e-24	-1.52	2.150e-02
PSMC4	-1.14	9.218e-10	-0.155	8.319e-01
PSMC5	-0.558	1.508e-07	-0.268	4.253e-01
PSMC6	-1.27	4.530e-10	-0.801	1.821e-01
PSMD1	-1	9.128e-11	-0.315	5.850e-01
PSMD10	-0.564	2.298e-02	4.934e-01	5.505e-01
PSMD11	-1.35	2.463e-13	-0.77	1.033e-01
PSMD12	-1.21	2.517e-11	-0.954	6.564e-02
PSMD13	-0.724	1.049e-04	-0.0182	9.768e-01
PSMD14	-1.1	6.269e-09	-0.591	3.770e-01
PSMD2	-0.729	5.584e-11	-0.155	4.478e-01
PSMD3	-0.968	6.467e-07	-0.72	1.542e-01
PSMD4	-0.851	1.854e-08	-0.481	3.130e-01
PSMD5	-0.304	2.573e-01	9.506e-01	2.161e-01
PSMD6	-1.36	2.005e-13	-0.813	1.159e-01
PSMD6-AS2	2.752e-02	5.389e-01	NA	NA
PSMD7	-0.726	1.098e-06	-0.38	3.984e-01
PSMD8	-0.178	1.390e-02	-0.178	3.002e-01
PSMD9	-0.759	2.212e-07	-0.26	3.239e-01
PSME1	3.043e-01	9.750e-02	3.204e-01	5.623e-01
PSME2	-0.0347	8.772e-01	1.845e-01	7.356e-01
PSME3	-0.827	8.134e-05	-0.272	7.401e-01
PSME4	-0.23	3.667e-01	4.941e-01	5.630e-01
PSMF1	-0.0689	7.866e-01	-0.789	1.602e-01
PSMG1	-1.24	8.053e-10	-0.847	1.797e-01
PSMG2	-0.373	5.304e-02	-0.582	4.358e-01
PSMG3	-1.35	5.829e-09	-0.882	2.642e-01
PSMG3-AS1	1.283e-01	4.091e-01	6.983e-01	1.853e-01
PSMG4	8.539e-01	2.147e-04	7.103e-01	3.261e-01
PSORS1C1	3.029e-02	5.398e-01	NA	NA
PSPC1	-0.569	1.444e-02	-0.347	7.366e-01
PSPH	-0.0823	7.586e-01	1.461e-01	8.991e-01
PSPN	4.700e-02	3.250e-01	NA	NA
PSRC1	-2.15	1.102e-22	-1.87	1.971e-03
PSTK	2.866e-01	9.228e-02	1.523e-01	8.657e-01
PSTPIP2	4.665e-02	8.418e-01	3.193e-01	6.855e-01
PTAR1	1.540e-01	5.508e-01	6.355e-01	4.358e-01
PTBP1	-1.63	3.644e-15	-1.38	1.739e-02
PTBP2	-0.234	4.190e-02	-0.204	7.020e-01
PTBP3	-0.563	1.854e-02	3.063e-01	7.677e-01
PTCD1	-0.152	4.361e-01	1.124e-01	8.980e-01
PTCD2	-0.171	3.662e-01	6.038e-01	3.596e-01
PTCD3	-0.222	3.897e-01	4.036e-01	6.710e-01
PTCH1	NA	NA	NA	NA
PTCH2	1.012e-01	6.361e-02	NA	NA
PTCHD4	4.924e-01	3.269e-08	NA	NA
PTDSS1	-0.643	5.225e-03	-0.18	8.333e-01
PTDSS2	3.140e-01	1.635e-01	5.180e-01	5.409e-01
PTEN	-0.182	5.229e-01	-0.257	8.269e-01
PTER	2.405e-02	9.087e-01	4.825e-02	9.615e-01
PTGDS	1.951e-01	3.598e-01	7.755e-01	3.984e-01
PTGER1	2.693e-01	1.277e-02	4.338e-01	2.789e-01
PTGER2	-0.0183	9.369e-01	-0.0876	9.472e-01
PTGER4	-0.132	2.523e-01	-0.376	4.450e-01
PTGES	6.258e-01	2.053e-05	6.682e-01	1.547e-01
PTGES2	-0.253	3.356e-01	-0.854	2.750e-01
PTGES3	-1.42	1.223e-33	-0.708	7.995e-03
PTGFR	1.033e-01	4.747e-01	-0.237	6.508e-01
PTGFRN	NA	NA	NA	NA
PTGIR	2.592e-01	1.779e-01	5.550e-01	4.252e-01
PTGIS	1.014e-01	4.500e-02	NA	NA
PTGR1	-0.172	3.988e-01	7.845e-01	1.133e-01
PTGR2	-0.229	1.361e-01	4.911e-01	3.486e-01
PTGS1	-0.11	5.799e-01	8.261e-01	2.130e-02
PTGS2	4.261e-01	2.437e-03	5.845e-01	2.193e-01
PTH1R	NA	NA	NA	NA
PTK2	2.638e-01	3.373e-01	4.719e-01	6.361e-01
PTK2B	1.858e-01	7.584e-03	NA	NA
PTK7	8.394e-01	1.260e-04	1.087e+00	1.493e-01
PTMA	-1.26	0.000e+00	-0.757	7.252e-06
PTMS	-0.388	4.719e-05	-0.232	4.784e-01
PTN	-0.535	3.065e-03	-0.438	3.874e-01
PTOV1	1.871e-01	4.623e-01	2.416e-01	7.948e-01
PTOV1-AS1	2.732e-02	6.519e-01	NA	NA
PTOV1-AS2	NA	NA	NA	NA
PTP4A1	NA	NA	NA	NA
PTP4A2	-0.157	3.371e-01	-0.207	7.550e-01
PTP4A3	9.020e-02	7.509e-02	NA	NA
PTPA	-0.125	6.687e-01	5.075e-01	5.735e-01
PTPDC1	-0.188	3.195e-01	-0.581	3.151e-01
PTPMT1	-0.0644	8.248e-01	-0.159	8.990e-01
PTPN1	-0.234	3.559e-01	8.467e-03	9.943e-01
PTPN11	-0.329	1.611e-01	-0.282	7.618e-01
PTPN12	-0.12	6.719e-01	8.670e-02	9.455e-01
PTPN13	8.102e-01	8.191e-05	1.197e+00	6.794e-02
PTPN14	3.189e-01	2.417e-01	5.798e-01	5.226e-01
PTPN18	-0.0372	8.977e-01	1.177e-01	9.214e-01
PTPN2	-0.621	1.183e-02	-0.683	4.173e-01
PTPN21	1.335e-01	3.573e-01	3.116e-01	6.192e-01
PTPN22	-0.0825	1.132e-01	NA	NA
PTPN23	1.815e-01	4.655e-01	8.507e-01	2.544e-01
PTPN3	3.305e-03	9.715e-01	NA	NA
PTPN4	-0.186	2.349e-01	9.727e-02	9.034e-01
PTPN9	-0.398	6.344e-02	-0.313	7.080e-01
PTPRA	6.282e-01	1.151e-02	1.280e+00	5.927e-02
PTPRD	7.385e-02	3.886e-02	NA	NA
PTPRE	4.594e-02	4.190e-01	NA	NA
PTPRF	-0.453	3.643e-02	-0.276	7.627e-01
PTPRG	4.535e-01	2.077e-02	5.910e-01	3.784e-01
PTPRG-AS1	-0.104	3.225e-01	-0.344	2.480e-01
PTPRH	NA	NA	NA	NA
PTPRJ	4.888e-02	7.557e-01	4.902e-01	3.770e-01
PTPRK	3.374e-01	1.742e-01	1.079e+00	1.201e-01
PTPRM	5.369e-01	6.647e-03	1.298e+00	1.910e-02
PTPRN	NA	NA	NA	NA
PTPRN2	4.805e-01	3.530e-05	NA	NA
PTPRQ	-0.0865	5.608e-01	-0.168	8.055e-01
PTPRS	9.958e-01	1.101e-07	3.969e-01	5.779e-01
PTPRU	3.683e-01	1.005e-04	2.680e-01	4.921e-01
PTRH1	7.340e-01	1.927e-03	5.204e-01	5.486e-01
PTRH2	-0.304	2.288e-01	5.005e-01	5.475e-01
PTRHD1	1.349e+00	1.149e-09	9.984e-02	9.396e-01
PTS	-0.554	6.177e-03	-0.421	5.676e-01
PTTG1	-3.87	0.000e+00	-2.31	1.658e-04
PTTG1IP	-0.0408	8.627e-01	-0.0722	9.353e-01
PTX3	-2.24	4.591e-18	-0.355	7.572e-01
PUDP	-0.404	7.408e-02	-0.1	9.354e-01
PUF60	-1.16	2.160e-12	-0.475	1.370e-01
PUM1	5.703e-01	2.366e-02	1.594e+00	9.069e-03
PUM2	2.775e-01	2.279e-01	-0.701	3.221e-01
PUM3	-0.886	1.626e-05	-1.3	3.364e-02
PURA	-0.491	5.211e-02	9.558e-01	2.058e-01
PURB	4.606e-03	9.875e-01	1.418e-01	9.034e-01
PUS1	-0.331	2.051e-01	-0.0958	9.436e-01
PUS10	-0.0516	7.121e-01	-0.121	7.843e-01
PUS3	1.384e-01	5.371e-01	5.006e-01	4.919e-01
PUS7	-1.07	1.860e-06	-0.723	4.025e-01
PUS7L	-0.487	5.693e-02	5.043e-01	5.760e-01
PUSL1	-0.276	2.942e-01	-0.971	2.024e-01
PVR	3.736e-01	1.266e-01	4.016e-01	6.821e-01
PVT1	-0.00786	9.778e-01	6.775e-01	3.886e-01
PWP1	-1.03	1.825e-07	-0.151	8.540e-01
PWP2	-0.235	1.251e-01	-0.458	4.259e-01
PWWP2A	-0.504	1.497e-02	3.824e-02	9.747e-01
PWWP2B	1.339e-01	1.765e-01	NA	NA
PWWP3A	1.111e-01	6.754e-01	3.687e-01	6.881e-01
PXDC1	-0.106	6.968e-01	-0.0498	9.698e-01
PXDN	7.504e-01	2.183e-03	5.993e-01	5.148e-01
PXDNL	NA	NA	NA	NA
PXK	-0.0347	9.050e-01	8.966e-02	9.454e-01
PXMP2	-0.693	4.913e-03	-1.19	9.914e-02
PXMP4	-0.324	1.386e-01	-0.562	4.408e-01
PXN	2.942e-01	2.603e-01	1.562e-01	9.031e-01
PXN-AS1	-0.341	6.781e-02	-0.444	5.369e-01
PXYLP1	2.215e-01	8.482e-02	1.217e-02	9.853e-01
PYCARD	1.523e+00	1.508e-11	1.262e+00	4.931e-02
PYCARD-AS1	3.193e-02	4.964e-01	NA	NA
PYCR1	1.133e-01	7.093e-01	-0.00371	9.974e-01
PYCR2	-0.353	1.811e-01	-0.591	4.944e-01
PYCR3	-0.504	1.852e-02	3.061e-01	7.615e-01
PYGB	6.998e-01	2.838e-03	9.418e-02	9.436e-01
PYGL	5.329e-01	3.941e-02	4.904e-01	5.998e-01
PYGO1	2.884e-02	7.669e-01	NA	NA
PYGO2	-0.178	2.401e-01	-0.329	4.635e-01
PYM1	-0.0712	8.151e-01	-0.183	8.814e-01
PYROXD1	-0.201	3.641e-01	-0.00198	9.978e-01
PYROXD2	9.425e-01	2.539e-07	1.242e-01	8.803e-01
PYURF	2.984e-02	8.972e-01	-0.554	4.014e-01
PYY	NA	NA	NA	NA
QARS	8.155e-02	7.900e-01	1.314e-01	9.207e-01
QDPR	1.250e-01	6.675e-01	2.611e-02	9.860e-01
QKI	1.144e-01	6.988e-01	5.326e-01	5.588e-01
QPCT	5.063e-01	5.748e-08	1.958e-01	6.585e-01
QPCTL	2.517e-02	8.468e-01	-0.089	8.103e-01
QPRT	1.562e+00	9.159e-16	1.171e+00	3.429e-02
QRICH1	-0.316	2.276e-01	-0.345	7.383e-01
QRICH2	NA	NA	NA	NA
QRSL1	-0.151	4.773e-01	-0.601	3.449e-01
QSER1	-0.907	1.177e-04	3.028e-01	7.861e-01
QSOX1	7.796e-01	4.296e-05	1.180e+00	3.851e-03
QSOX2	-0.143	4.437e-01	-0.341	5.810e-01
QTRT1	-0.212	4.518e-01	-0.183	8.803e-01
QTRT2	-0.803	1.479e-04	6.349e-02	9.618e-01
R3HCC1	-1.07	4.139e-06	-0.36	7.311e-01
R3HCC1L	-0.377	3.764e-02	-0.413	5.039e-01
R3HDM1	-0.282	2.939e-01	1.785e-01	8.831e-01
R3HDM2	5.771e-01	1.809e-02	-0.378	7.063e-01
R3HDM4	-0.0309	9.197e-01	6.781e-01	4.182e-01
RAB10	1.249e-01	6.479e-01	5.891e-01	3.256e-01
RAB11A	3.437e-01	5.942e-02	3.568e-01	5.810e-01
RAB11B	1.011e-01	7.165e-01	-0.212	8.416e-01
RAB11B-AS1	9.165e-01	2.985e-08	1.209e-01	8.578e-01
RAB11FIP1	8.386e-02	6.353e-01	-0.142	8.621e-01
RAB11FIP2	-0.543	1.563e-02	-0.118	9.227e-01
RAB11FIP3	1.110e-01	3.320e-01	4.421e-01	2.763e-01
RAB11FIP5	9.549e-01	1.852e-06	6.667e-01	3.077e-01
RAB12	-0.109	3.505e-01	-0.0236	9.721e-01
RAB13	6.876e-01	2.883e-04	1.145e+00	5.737e-03
RAB14	-0.211	3.613e-01	-0.0922	9.141e-01
RAB15	NA	NA	NA	NA
RAB18	9.373e-02	7.430e-01	3.480e-01	6.773e-01
RAB1A	6.440e-01	1.308e-03	4.218e-01	5.283e-01
RAB1B	-0.551	7.067e-03	1.641e-01	8.423e-01
RAB20	8.815e-02	6.049e-01	5.782e-01	2.587e-01
RAB21	2.038e-01	4.133e-01	2.339e-01	8.307e-01
RAB22A	4.017e-01	1.141e-01	-0.0328	9.798e-01
RAB23	1.459e-01	5.541e-01	-0.284	7.460e-01
RAB24	1.802e-01	5.096e-01	-0.286	7.869e-01
RAB26	4.616e-02	2.450e-01	NA	NA
RAB27A	-0.125	5.698e-01	-0.238	7.937e-01
RAB27B	2.519e-01	1.381e-02	NA	NA
RAB28	-0.251	2.375e-01	-0.618	2.502e-01
RAB29	3.431e-01	1.789e-02	5.724e-02	9.396e-01
RAB2A	1.152e-02	9.353e-01	-0.057	9.021e-01
RAB2B	1.177e-02	9.382e-01	1.672e-01	7.602e-01
RAB30	6.549e-02	5.859e-01	5.006e-01	3.182e-01
RAB30-DT	-0.203	3.560e-01	2.127e-01	8.366e-01
RAB31	-0.276	3.195e-01	-0.262	8.103e-01
RAB32	1.498e-01	4.602e-01	-0.00796	9.940e-01
RAB33A	NA	NA	NA	NA
RAB33B	-0.0796	5.639e-01	3.327e-01	5.623e-01
RAB34	3.177e-02	8.543e-01	1.634e-01	7.193e-01
RAB35	-0.354	1.406e-01	-0.21	8.528e-01
RAB36	1.887e-01	6.922e-02	3.509e-01	4.314e-01
RAB38	-0.064	8.109e-01	8.409e-01	2.290e-01
RAB3A	2.866e-01	6.063e-03	6.179e-01	1.455e-01
RAB3B	8.606e-02	7.192e-01	-0.137	9.000e-01
RAB3D	7.745e-02	4.193e-01	NA	NA
RAB3GAP1	-0.0457	8.857e-01	1.748e-01	8.879e-01
RAB3GAP2	4.315e-01	6.756e-02	4.943e-01	5.698e-01
RAB3IL1	-0.0632	5.360e-01	-0.159	7.222e-01
RAB3IP	-0.121	2.373e-01	5.675e-02	9.001e-01
RAB40AL	NA	NA	NA	NA
RAB40B	1.054e+00	9.945e-09	2.722e-01	7.076e-01
RAB40C	9.961e-02	4.987e-01	6.822e-03	9.924e-01
RAB42	2.905e-02	6.420e-01	-0.184	1.821e-01
RAB43	2.461e-01	9.837e-02	-0.711	1.187e-02
RAB4A	3.814e-01	1.046e-01	1.783e-01	8.752e-01
RAB4B	7.131e-01	1.186e-04	1.102e+00	4.105e-02
RAB5A	-0.13	6.639e-01	5.318e-01	5.477e-01
RAB5B	1.235e+00	3.032e-08	7.288e-01	3.852e-01
RAB5C	1.256e-01	3.295e-01	3.441e-01	1.821e-01
RAB5IF	-0.508	6.738e-04	-0.262	5.510e-01
RAB6A	1.769e-01	5.439e-01	4.642e-01	6.130e-01
RAB6B	8.405e-02	2.536e-01	NA	NA
RAB7A	-0.194	2.728e-01	1.397e-02	9.798e-01
RAB7B	1.290e-01	2.551e-02	4.069e-01	1.821e-01
RAB8A	-1.24	6.473e-09	-0.346	6.692e-01
RAB8B	3.353e-01	1.255e-01	-0.164	8.761e-01
RAB9A	5.543e-01	1.673e-02	-0.085	9.455e-01
RABAC1	8.261e-01	2.250e-20	8.203e-01	1.035e-05
RABEP1	-0.513	4.166e-02	-0.128	9.163e-01
RABEP2	3.071e-01	1.517e-01	9.330e-01	1.821e-01
RABEPK	5.906e-02	8.468e-01	3.478e-01	7.337e-01
RABGAP1	2.407e-01	3.167e-01	8.301e-01	2.373e-01
RABGAP1L	4.559e-01	1.680e-02	-0.278	7.360e-01
RABGEF1	-0.271	2.943e-01	-0.0563	9.662e-01
RABGGTA	1.286e-01	6.450e-01	2.101e-01	8.510e-01
RABGGTB	-0.503	4.358e-02	6.807e-02	9.617e-01
RABIF	-0.672	5.944e-03	-1.02	1.768e-01
RABL2A	2.971e-02	5.573e-01	NA	NA
RABL2B	-0.0122	9.323e-01	-0.206	5.920e-01
RABL3	-0.463	1.704e-02	-0.247	7.757e-01
RABL6	-0.477	4.036e-02	3.204e-01	6.993e-01
RAC1	-0.406	2.317e-25	-0.13	4.915e-01
RAC2	2.050e-01	4.667e-01	4.625e-01	6.429e-01
RAC3	1.867e-01	5.121e-01	3.575e-01	7.269e-01
RACGAP1	-2.49	5.354e-27	-1.38	5.646e-02
RACK1	1.271e-01	2.557e-07	-0.0712	4.548e-01
RAD1	-0.861	2.969e-04	-0.44	6.658e-01
RAD17	-0.401	5.280e-02	-0.0486	9.689e-01
RAD18	-1.19	8.937e-08	-0.88	2.824e-01
RAD21	-1.83	1.599e-20	-1.25	1.695e-02
RAD21-AS1	NA	NA	NA	NA
RAD23A	-0.825	7.233e-11	-0.362	1.309e-01
RAD23B	-0.288	1.469e-01	-0.246	7.364e-01
RAD50	4.289e-01	9.247e-02	-0.155	8.992e-01
RAD51	-1.61	6.904e-16	-0.999	1.683e-01
RAD51-AS1	1.406e-01	1.047e-01	2.877e-01	5.353e-01
RAD51AP1	-2.27	2.577e-26	-2.31	1.726e-05
RAD51B	-0.139	3.333e-01	4.401e-01	4.317e-01
RAD51C	-1.59	4.658e-13	-0.858	2.901e-01
RAD51D	-0.82	7.685e-06	-1.1	5.902e-02
RAD52	9.867e-02	3.522e-01	4.615e-01	3.002e-01
RAD54B	-0.918	5.060e-08	-0.92	9.770e-02
RAD54L	-0.9	1.919e-09	-0.857	9.331e-02
RAD54L2	2.218e-01	2.420e-01	6.388e-01	2.544e-01
RAD9A	-0.223	1.002e-01	-0.347	5.011e-01
RAD9B	NA	NA	NA	NA
RADIL	-0.0336	6.228e-01	NA	NA
RADX	-0.00423	9.554e-01	NA	NA
RAE1	-1.35	4.238e-09	-1.21	7.187e-02
RAET1E	NA	NA	NA	NA
RAET1G	NA	NA	NA	NA
RAF1	1.327e-01	6.277e-01	-0.479	5.699e-01
RAG1	NA	NA	NA	NA
RAI1	7.140e-02	7.250e-01	4.707e-01	4.470e-01
RAI14	2.139e-01	8.609e-02	2.916e-01	4.956e-01
RALA	-1.31	8.469e-19	-0.55	4.395e-02
RALB	2.711e-01	3.228e-01	3.026e-01	7.900e-01
RALBP1	3.042e-02	8.916e-01	-0.044	9.524e-01
RALGAPA1	-0.0125	9.533e-01	4.217e-01	5.545e-01
RALGAPA2	-0.133	2.314e-01	2.040e-01	6.914e-01
RALGAPB	5.561e-01	4.736e-03	5.367e-01	4.710e-01
RALGDS	2.358e-01	2.599e-02	-0.219	3.701e-01
RALGPS1	-0.029	6.505e-01	NA	NA
RALGPS2	8.178e-01	3.488e-04	7.997e-01	3.184e-01
RALY	-0.606	3.258e-04	-0.908	5.400e-02
RALY-AS1	1.340e-01	3.451e-01	1.370e-01	7.864e-01
RAMAC	-0.437	8.589e-02	-0.755	3.626e-01
RAMACL	NA	NA	NA	NA
RAMP1	2.780e-01	1.470e-02	NA	NA
RAMP2	-0.175	8.354e-02	7.899e-02	8.700e-01
RAN	-0.858	0.000e+00	-0.5	3.153e-06
RANBP1	-1.34	0.000e+00	-0.764	6.941e-05
RANBP10	-0.118	5.307e-01	4.310e-01	5.159e-01
RANBP17	-0.0119	9.620e-01	6.549e-01	3.486e-01
RANBP2	1.777e-01	5.458e-01	5.101e-01	5.291e-01
RANBP3	-0.552	2.010e-02	-0.646	4.292e-01
RANBP6	-0.428	5.753e-02	-0.599	4.387e-01
RANBP9	-0.0926	6.896e-01	-0.516	4.077e-01
RANGAP1	-1.07	4.747e-06	-0.818	3.509e-01
RANGRF	-0.604	1.072e-02	-0.794	3.213e-01
RAP1A	-0.125	6.415e-01	-0.262	7.780e-01
RAP1B	-0.742	3.671e-07	-0.234	6.255e-01
RAP1GAP	NA	NA	NA	NA
RAP1GAP2	1.268e-01	2.969e-01	NA	NA
RAP1GDS1	-0.482	6.039e-02	-0.164	9.000e-01
RAP2A	3.545e-02	8.192e-01	1.878e-01	7.755e-01
RAP2B	-0.505	2.229e-02	6.774e-02	9.590e-01
RAP2C	-0.0279	8.928e-01	-0.315	6.533e-01
RAP2C-AS1	2.748e-02	8.530e-01	-0.0973	8.244e-01
RAPGEF1	5.041e-01	1.529e-04	1.599e-01	7.952e-01
RAPGEF2	3.431e-01	5.325e-03	-0.278	4.173e-01
RAPGEF3	1.971e-02	7.757e-01	NA	NA
RAPGEF4	3.856e-02	2.918e-01	NA	NA
RAPGEF6	-0.499	9.288e-03	1.595e-01	8.800e-01
RAPGEFL1	1.450e-02	8.092e-01	NA	NA
RAPH1	-0.145	5.760e-01	6.245e-01	4.514e-01
RARA	-0.197	3.379e-01	5.388e-02	9.617e-01
RARA-AS1	1.515e-01	2.993e-01	2.603e-01	5.873e-01
RARB	6.221e-01	1.226e-07	NA	NA
RARG	7.121e-01	5.766e-04	9.652e-01	1.547e-01
RARRES1	4.153e-01	3.994e-04	1.401e-01	7.794e-01
RARRES2	NA	NA	NA	NA
RARS	-0.606	1.088e-02	7.319e-02	9.489e-01
RARS2	3.180e-01	2.102e-01	3.227e-01	7.530e-01
RASA1	-0.466	6.342e-02	6.489e-02	9.622e-01
RASA2	1.598e-01	5.681e-01	8.744e-02	9.487e-01
RASA3	-0.216	4.365e-01	7.852e-01	3.394e-01
RASA4	2.054e-01	1.823e-02	NA	NA
RASAL2	4.849e-01	6.143e-03	7.194e-01	1.958e-01
RASAL2-AS1	NA	NA	NA	NA
RASD1	8.463e-02	4.570e-01	4.293e-02	9.266e-01
RASGRF1	NA	NA	NA	NA
RASGRF2	-0.0869	5.855e-01	3.662e-01	5.726e-01
RASGRF2-AS1	NA	NA	NA	NA
RASGRP2	3.916e-01	8.708e-05	NA	NA
RASGRP3	7.471e-02	5.228e-01	-0.0741	8.375e-01
RASIP1	5.992e-01	1.708e-04	4.740e-01	3.100e-01
RASL10B	1.350e-01	3.385e-02	NA	NA
RASL11A	8.928e-01	3.556e-09	2.250e-01	6.805e-01
RASL11B	NA	NA	NA	NA
RASSF1	-0.294	2.768e-01	-1.05	1.697e-01
RASSF1-AS1	-0.0408	4.897e-01	NA	NA
RASSF2	NA	NA	NA	NA
RASSF3	1.123e-01	4.328e-01	-0.269	4.500e-01
RASSF4	2.914e-02	6.945e-01	NA	NA
RASSF6	NA	NA	NA	NA
RASSF7	2.200e-01	2.593e-01	4.995e-01	4.194e-01
RASSF8	5.568e-01	5.201e-03	3.069e-01	7.192e-01
RASSF8-AS1	8.630e-01	2.372e-05	7.143e-01	3.193e-01
RAVER1	-0.344	1.246e-01	-0.165	8.840e-01
RAVER2	NA	NA	NA	NA
RB1	-0.68	6.687e-03	-0.657	4.618e-01
RB1CC1	4.760e-01	6.156e-02	8.362e-02	9.520e-01
RBAK	1.339e-01	2.432e-01	8.192e-02	9.000e-01
RBBP4	-1.02	5.595e-06	-0.479	5.747e-01
RBBP5	-0.688	1.041e-03	8.198e-01	2.820e-01
RBBP6	-0.391	1.276e-01	7.638e-01	3.296e-01
RBBP7	-1.26	1.835e-09	-1.04	1.155e-01
RBBP8	-1.65	6.553e-13	-1.64	1.302e-02
RBBP9	-0.0855	6.867e-01	2.706e-01	7.268e-01
RBCK1	1.936e-01	4.582e-01	9.170e-02	9.353e-01
RBFA	-0.919	6.382e-05	-0.499	5.651e-01
RBFOX2	7.045e-01	3.556e-03	9.911e-01	1.564e-01
RBIS	-0.0325	8.754e-01	-0.0428	9.644e-01
RBKS	2.949e-01	2.323e-02	2.650e-01	5.657e-01
RBL1	-1.35	3.127e-12	-1.17	4.682e-02
RBL2	3.901e-01	8.956e-02	1.089e+00	1.058e-01
RBM10	-0.735	1.985e-03	1.484e-01	9.038e-01
RBM12	-0.371	6.905e-02	-0.131	9.045e-01
RBM12B	-0.288	1.123e-01	-0.0194	9.832e-01
RBM14	-1.09	1.008e-06	-0.388	6.993e-01
RBM15	-0.462	1.653e-02	-0.0545	9.619e-01
RBM15-AS1	NA	NA	NA	NA
RBM15B	-0.338	2.000e-01	8.687e-01	2.876e-01
RBM17	-1.12	2.328e-14	-0.777	3.607e-02
RBM18	-0.715	2.932e-03	-0.13	9.204e-01
RBM19	-0.653	6.641e-03	8.271e-01	3.045e-01
RBM22	-0.963	2.801e-05	-1.09	1.422e-01
RBM23	2.483e-01	2.655e-01	-0.687	3.045e-01
RBM24	1.953e-03	9.884e-01	-0.107	7.734e-01
RBM25	-0.809	1.506e-06	-0.544	3.028e-01
RBM26	-0.222	4.166e-01	-0.957	1.930e-01
RBM26-AS1	-0.0108	8.930e-01	NA	NA
RBM27	-0.19	4.937e-01	-0.419	6.508e-01
RBM28	-1.05	7.953e-06	-1.18	1.086e-01
RBM3	-0.26	4.079e-05	-0.0795	6.983e-01
RBM33	-0.342	1.786e-01	-0.0166	9.904e-01
RBM34	-0.0715	6.721e-01	1.624e-01	7.942e-01
RBM38	-0.149	2.539e-01	5.201e-02	9.430e-01
RBM39	-0.707	5.295e-05	-0.489	3.867e-01
RBM4	-0.0636	8.358e-01	-0.131	9.147e-01
RBM41	-0.192	3.183e-01	6.447e-01	3.288e-01
RBM42	-1.07	2.097e-08	-0.237	7.561e-01
RBM43	4.108e-01	2.859e-03	3.868e-02	9.541e-01
RBM45	4.008e-02	8.482e-01	1.160e+00	5.146e-02
RBM48	-0.25	1.774e-01	-0.171	8.388e-01
RBM4B	-0.0409	8.528e-01	-0.272	7.014e-01
RBM5	6.373e-02	8.112e-01	5.031e-01	5.465e-01
RBM6	-0.863	2.031e-04	8.408e-02	9.520e-01
RBM7	-0.366	1.571e-01	-0.455	6.324e-01
RBM8A	-1.27	6.917e-25	-0.379	5.540e-02
RBMS1	-0.124	5.834e-01	2.950e-02	9.725e-01
RBMS2	3.896e-01	1.232e-01	9.074e-01	2.275e-01
RBMS3	-0.141	4.807e-01	9.856e-02	9.160e-01
RBMS3-AS3	6.232e-02	2.893e-01	NA	NA
RBMX	-1.68	5.144e-18	-0.749	2.373e-01
RBMX2	4.121e-03	9.905e-01	-0.78	3.425e-01
RBMXL1	-0.355	4.689e-02	1.478e-01	8.790e-01
RBP4	1.370e-01	7.957e-02	NA	NA
RBP7	NA	NA	NA	NA
RBPJ	4.274e-02	8.857e-01	-0.147	9.011e-01
RBPMS	4.992e-01	1.756e-02	9.328e-02	9.394e-01
RBPMS-AS1	7.210e-02	3.863e-01	NA	NA
RBPMS2	-0.0541	4.286e-01	NA	NA
RBSN	-0.0691	7.856e-01	1.603e-01	8.898e-01
RBX1	-0.406	1.074e-03	-0.103	8.230e-01
RC3H1	7.294e-01	4.234e-04	-0.0371	9.757e-01
RC3H2	1.286e-01	6.203e-01	4.920e-01	5.698e-01
RCAN1	-0.0101	9.736e-01	2.696e-01	7.842e-01
RCAN2	1.662e-01	5.911e-02	NA	NA
RCAN3	-0.591	4.200e-03	-0.664	3.705e-01
RCBTB1	2.948e-02	8.842e-01	6.845e-02	9.314e-01
RCBTB2	4.772e-01	1.617e-03	1.249e-01	8.501e-01
RCC1	-2.26	6.285e-24	-2.01	5.625e-04
RCC1L	-0.303	2.440e-01	-0.121	9.260e-01
RCC2	-0.519	2.052e-02	-0.0582	9.634e-01
RCCD1	-0.327	7.998e-02	-0.189	8.269e-01
RCE1	-0.401	6.697e-02	6.714e-02	9.596e-01
RCHY1	8.295e-03	9.736e-01	-0.251	7.800e-01
RCL1	-0.626	2.399e-03	-1.56	4.760e-03
RCN1	3.580e-01	2.593e-02	1.653e-01	6.936e-01
RCN2	-0.209	1.804e-01	1.638e-01	7.213e-01
RCN3	-0.102	6.698e-01	-0.14	8.852e-01
RCOR1	-0.088	7.640e-01	-0.861	2.544e-01
RCOR2	-0.087	1.367e-01	NA	NA
RCOR3	-0.414	5.165e-02	-0.197	8.340e-01
RDH10	3.102e-01	1.279e-03	NA	NA
RDH11	-0.585	2.052e-02	-0.489	6.054e-01
RDH13	-0.548	1.427e-03	-0.00783	9.940e-01
RDH14	-0.348	1.857e-01	2.322e-01	8.390e-01
RDH5	5.034e-01	1.536e-05	2.607e-01	5.783e-01
RDM1	NA	NA	NA	NA
RDX	-0.891	4.404e-05	-0.196	8.307e-01
REC8	6.647e-02	4.246e-01	NA	NA
RECK	9.488e-01	9.153e-05	9.703e-01	2.065e-01
RECQL	-0.313	2.212e-01	-0.0818	9.435e-01
RECQL4	-0.608	3.223e-05	-0.813	4.636e-02
RECQL5	-0.15	3.652e-01	7.340e-02	9.277e-01
REEP2	3.525e-01	5.544e-03	1.195e-01	8.035e-01
REEP3	4.306e-04	9.990e-01	-0.302	6.870e-01
REEP4	-1.12	5.755e-07	-1.25	5.405e-02
REEP5	-0.163	2.703e-01	-0.0125	9.865e-01
REEP6	1.686e-01	2.657e-02	NA	NA
REL	-0.24	1.625e-01	-0.325	5.038e-01
RELA	-0.096	7.502e-01	2.525e-01	8.260e-01
RELA-DT	1.551e-01	1.652e-01	3.915e-01	3.953e-01
RELB	-0.47	3.314e-02	1.045e+00	1.330e-01
RELCH	2.192e-01	3.072e-01	2.649e-01	7.550e-01
RELL1	-0.703	1.050e-03	-0.53	4.981e-01
RELL2	-0.117	2.805e-01	NA	NA
RELT	-0.0298	8.253e-01	-0.544	1.289e-01
REM2	NA	NA	NA	NA
REN	NA	NA	NA	NA
RENBP	4.860e-02	2.212e-01	NA	NA
REP15	4.564e-02	2.261e-01	NA	NA
REPIN1	1.960e-01	3.722e-01	1.897e-01	8.382e-01
REPS1	-0.67	3.631e-03	-0.204	8.631e-01
RER1	2.595e-02	8.338e-01	2.025e-01	5.463e-01
RERE	4.721e-01	5.550e-02	9.828e-01	2.090e-01
RESF1	2.735e-01	1.613e-01	7.344e-01	2.677e-01
REST	4.436e-01	8.041e-02	4.724e-02	9.739e-01
RETREG1	NA	NA	NA	NA
RETREG2	5.837e-03	9.847e-01	1.231e-01	9.171e-01
RETREG3	4.718e-01	1.181e-03	4.323e-01	4.194e-01
RETSAT	8.649e-01	6.076e-07	-0.403	5.918e-01
REV1	2.108e-01	4.033e-01	-0.0624	9.619e-01
REV3L	1.110e-01	6.988e-01	1.071e-01	9.368e-01
REX1BD	1.936e-01	4.661e-01	4.657e-01	5.810e-01
REXO1	6.633e-02	7.128e-01	1.850e-01	8.039e-01
REXO2	9.033e-02	1.614e-01	1.094e-01	6.255e-01
REXO4	-0.386	1.239e-01	-0.216	8.533e-01
REXO5	-0.392	5.383e-03	-0.291	5.884e-01
RFC1	-1.01	6.892e-06	-0.226	8.279e-01
RFC2	-2.28	1.727e-24	-1.64	1.143e-02
RFC3	-1.49	2.171e-13	-1.18	5.405e-02
RFC4	-2.3	1.341e-25	-2.29	1.453e-04
RFC5	-1.18	3.197e-09	-1.11	8.754e-02
RFESD	-0.243	2.017e-02	-0.366	2.394e-01
RFFL	-0.133	5.045e-01	1.735e-01	8.462e-01
RFK	-0.405	1.207e-01	-0.609	4.743e-01
RFLNB	-0.992	4.711e-07	2.162e-01	8.408e-01
RFNG	4.648e-01	4.540e-02	2.339e-01	8.269e-01
RFT1	-0.658	4.586e-03	-0.818	3.172e-01
RFTN1	2.607e-01	3.477e-01	5.246e-02	9.701e-01
RFTN2	NA	NA	NA	NA
RFWD3	-0.894	5.208e-06	-1.01	1.012e-01
RFX1	8.061e-02	6.632e-01	8.986e-02	8.810e-01
RFX2	-0.174	1.641e-01	8.201e-02	9.034e-01
RFX3	-0.00762	9.403e-01	NA	NA
RFX3-AS1	NA	NA	NA	NA
RFX5	2.627e-01	6.922e-02	3.014e-01	5.498e-01
RFX7	1.605e-01	1.459e-01	-0.221	4.956e-01
RFX8	-0.166	3.545e-01	-0.381	5.170e-01
RFXANK	-0.238	3.908e-01	1.427e-01	9.031e-01
RFXAP	-0.194	1.178e-01	1.080e-01	8.852e-01
RGCC	3.608e+00	0.000e+00	2.232e+00	2.002e-04
RGL1	2.116e-01	3.039e-01	5.032e-01	5.207e-01
RGL2	-0.0896	6.314e-01	4.046e-01	5.510e-01
RGL3	2.726e-02	6.048e-01	NA	NA
RGMA	NA	NA	NA	NA
RGMB	-0.918	7.021e-05	-0.811	2.757e-01
RGMB-AS1	2.566e-02	6.642e-01	-0.196	1.828e-01
RGN	-0.0373	4.752e-01	NA	NA
RGP1	4.232e-02	8.468e-01	2.445e-01	7.460e-01
RGPD8	NA	NA	NA	NA
RGS10	-0.0962	6.503e-01	-0.0973	9.105e-01
RGS11	1.085e-01	1.006e-01	NA	NA
RGS12	-0.117	5.007e-01	2.156e-02	9.837e-01
RGS14	3.991e-02	7.693e-01	3.624e-01	3.861e-01
RGS16	NA	NA	NA	NA
RGS17	-0.128	5.863e-01	8.145e-01	2.757e-01
RGS19	2.057e-01	3.602e-01	7.119e-01	3.329e-01
RGS2	3.511e-01	6.903e-03	4.261e-01	3.763e-01
RGS20	-0.23	1.986e-01	-0.485	4.429e-01
RGS22	4.191e-02	2.618e-01	NA	NA
RGS3	7.415e-01	1.827e-03	6.573e-01	4.237e-01
RGS4	5.685e-01	3.787e-02	8.110e-01	3.374e-01
RGS5	1.754e-01	1.811e-02	NA	NA
RGS7	-0.204	9.315e-02	2.305e-02	9.760e-01
RGS9	-0.0979	2.969e-01	1.139e-01	8.380e-01
RHBDD1	3.223e-02	8.765e-01	3.124e-01	6.191e-01
RHBDD2	-0.344	1.766e-01	-0.572	4.915e-01
RHBDD3	-0.029	9.121e-01	2.605e-01	7.623e-01
RHBDF1	8.210e-01	1.663e-05	1.192e+00	3.455e-02
RHBDF2	1.021e-01	5.306e-01	8.519e-02	8.761e-01
RHBDL1	4.882e-01	1.519e-05	4.306e-01	1.821e-01
RHBDL2	5.898e-02	2.439e-01	NA	NA
RHCE	1.106e-01	3.877e-02	NA	NA
RHEB	-0.722	1.963e-10	-0.533	1.743e-01
RHEBL1	-0.152	4.385e-02	-0.0359	9.327e-01
RHNO1	-0.968	7.856e-06	-0.865	2.329e-01
RHOA	-0.169	1.294e-04	1.033e-02	9.625e-01
RHOB	5.447e-01	3.955e-02	1.008e+00	2.065e-01
RHOBTB1	2.109e-01	8.031e-02	5.213e-02	9.235e-01
RHOBTB2	8.318e-02	5.606e-01	4.343e-01	4.168e-01
RHOBTB3	1.198e+00	2.538e-10	1.123e-01	9.147e-01
RHOC	-0.13	4.589e-03	1.200e-01	4.710e-01
RHOD	1.282e+00	3.682e-12	8.180e-01	1.378e-01
RHOF	3.104e-01	1.847e-02	4.150e-01	4.039e-01
RHOG	-0.673	7.583e-04	4.663e-02	9.590e-01
RHOQ	1.562e+00	7.450e-13	8.597e-01	2.289e-01
RHOT1	-0.113	6.573e-01	1.253e-01	9.075e-01
RHOT2	-0.305	2.320e-01	4.024e-01	6.746e-01
RHOU	-0.00986	8.973e-01	NA	NA
RHPN2	-0.0561	5.353e-01	NA	NA
RIBC2	-0.374	1.840e-03	-0.414	2.023e-01
RIC1	6.060e-01	3.089e-03	2.717e-01	7.814e-01
RIC8A	-1.27	2.087e-10	-0.538	4.605e-01
RIC8B	-0.00918	9.671e-01	-0.322	6.401e-01
RICTOR	3.825e-01	3.836e-02	8.333e-01	2.108e-01
RIDA	3.996e-01	1.045e-01	2.293e-01	8.336e-01
RIF1	-1.48	1.406e-10	-0.33	7.498e-01
RILP	5.787e-01	1.041e-04	3.639e-01	4.915e-01
RILPL1	5.051e-01	8.409e-04	3.199e-01	5.727e-01
RILPL2	8.328e-01	4.600e-04	7.385e-01	3.637e-01
RIMKLB	-0.109	4.288e-01	-0.0917	8.824e-01
RIMS2	8.211e-02	6.958e-02	NA	NA
RIN1	-0.197	4.762e-01	1.710e-01	8.864e-01
RIN2	7.795e-01	2.827e-05	-0.195	8.055e-01
RIN3	2.743e-01	1.655e-01	4.888e-01	4.803e-01
RING1	3.467e-01	1.628e-01	-0.347	7.366e-01
RINL	3.772e-01	2.110e-04	-0.105	8.308e-01
RINT1	1.351e-01	5.756e-01	2.051e-01	8.504e-01
RIOK1	-0.827	5.302e-04	1.736e-02	9.899e-01
RIOK2	-0.284	2.896e-01	3.531e-01	7.352e-01
RIOK3	3.052e-01	2.613e-01	3.824e-01	6.809e-01
RIOX1	-0.314	8.281e-02	-0.656	2.360e-01
RIOX2	-0.128	6.628e-01	6.858e-01	4.273e-01
RIPK1	2.875e-02	9.183e-01	6.528e-01	4.214e-01
RIPK2	-0.0353	9.104e-01	6.544e-02	9.619e-01
RIPK3	2.200e-01	4.666e-03	NA	NA
RIPOR1	8.735e-01	2.504e-04	7.992e-01	3.385e-01
RIPOR2	1.265e+00	9.067e-20	NA	NA
RIPPLY2	3.005e-02	5.077e-01	NA	NA
RIT1	1.859e-01	4.453e-01	8.379e-01	2.544e-01
RITA1	-0.599	7.604e-03	-0.343	7.088e-01
RLF	-0.0478	8.400e-01	-0.246	7.503e-01
RLIM	2.659e-01	3.132e-01	9.017e-01	2.652e-01
RMC1	-0.278	1.913e-01	-0.538	4.555e-01
RMDN1	-0.279	3.054e-01	-0.327	7.571e-01
RMDN2	2.219e-01	5.064e-02	-0.0103	9.863e-01
RMDN3	-0.234	3.936e-01	-0.69	4.114e-01
RMI1	-0.906	3.635e-07	-0.496	4.992e-01
RMI2	-0.737	2.577e-04	9.651e-03	9.937e-01
RMND1	3.973e-02	8.898e-01	-0.388	6.733e-01
RMND5A	-0.206	2.288e-01	2.046e-01	7.961e-01
RMND5B	-0.37	3.762e-02	-0.465	4.538e-01
RMRP	1.058e-01	4.659e-01	-0.0701	8.908e-01
RN7SL832P	NA	NA	NA	NA
RNASE4	2.667e-01	1.239e-02	1.825e-01	6.996e-01
RNASEH1	-0.999	1.736e-06	-0.422	5.428e-01
RNASEH1-AS1	-0.744	9.652e-04	-1.12	1.080e-01
RNASEH2A	-2.73	2.048e-34	-2.16	3.641e-04
RNASEH2B	-0.942	6.031e-05	-0.52	5.797e-01
RNASEH2B-AS1	NA	NA	NA	NA
RNASEH2C	-0.126	5.879e-01	1.570e-02	9.895e-01
RNASEK	5.795e-01	1.649e-20	3.382e-01	5.226e-03
RNASEL	2.437e-01	4.352e-02	4.983e-01	3.241e-01
RNASET2	1.245e+00	2.595e-09	6.793e-01	3.450e-01
RND2	NA	NA	NA	NA
RND3	9.988e-01	8.242e-06	6.224e-01	4.432e-01
RNF10	7.931e-01	8.967e-04	8.317e-01	3.027e-01
RNF103	5.191e-01	3.525e-04	7.638e-02	9.075e-01
RNF11	2.293e-02	9.423e-01	1.383e-02	9.925e-01
RNF111	6.247e-01	4.217e-03	5.971e-01	4.429e-01
RNF113A	3.567e-01	1.127e-01	5.009e-01	5.646e-01
RNF114	-0.43	8.747e-02	-0.861	2.458e-01
RNF115	-0.179	5.106e-01	1.669e-01	8.897e-01
RNF121	-0.42	5.526e-02	-0.171	8.821e-01
RNF123	2.031e-01	1.720e-01	5.587e-01	1.951e-01
RNF125	NA	NA	NA	NA
RNF126	-1.42	6.217e-11	-1.48	2.217e-02
RNF13	3.362e-01	1.898e-01	-0.318	7.561e-01
RNF130	8.686e-02	7.119e-01	-0.00687	9.943e-01
RNF135	1.927e-01	4.265e-01	-0.0325	9.798e-01
RNF138	-1.15	3.120e-10	-0.747	2.853e-01
RNF139	-0.0728	7.709e-01	-0.272	7.707e-01
RNF139-AS1	NA	NA	NA	NA
RNF14	3.755e-01	1.472e-01	-0.0894	9.465e-01
RNF141	1.242e+00	5.521e-08	6.977e-01	4.191e-01
RNF144A	-0.0431	4.695e-01	-0.153	5.315e-01
RNF144B	5.513e-02	5.642e-01	NA	NA
RNF145	1.044e-02	9.728e-01	-0.0527	9.695e-01
RNF146	4.715e-01	1.319e-02	9.541e-02	9.317e-01
RNF149	2.159e-01	4.436e-01	5.149e-01	5.846e-01
RNF150	2.139e-01	1.179e-04	NA	NA
RNF152	7.122e-01	2.053e-05	9.712e-01	1.125e-01
RNF157	7.641e-02	2.897e-01	NA	NA
RNF166	-0.0957	6.101e-01	2.534e-01	7.579e-01
RNF167	-0.00956	9.755e-01	1.692e-01	8.908e-01
RNF168	-0.407	9.199e-02	-0.0854	9.493e-01
RNF169	-0.235	3.315e-01	4.106e-01	6.508e-01
RNF170	3.030e-01	1.130e-01	3.805e-02	9.678e-01
RNF175	-0.0337	7.044e-01	NA	NA
RNF180	NA	NA	NA	NA
RNF181	1.036e-01	5.102e-01	-0.0651	9.174e-01
RNF185	3.380e-01	7.613e-02	5.937e-02	9.584e-01
RNF187	5.344e-01	3.580e-02	-0.0613	9.649e-01
RNF19A	9.664e-02	7.158e-01	7.386e-01	3.483e-01
RNF19B	4.738e-02	5.998e-01	NA	NA
RNF2	-0.584	6.033e-03	-0.245	7.897e-01
RNF20	-0.596	1.173e-02	-0.883	2.510e-01
RNF207	1.817e-01	2.821e-02	4.111e-01	1.821e-01
RNF208	4.880e-02	2.242e-01	NA	NA
RNF212	-0.0318	7.601e-01	1.560e-01	7.140e-01
RNF213	4.014e-01	1.279e-01	9.563e-01	2.350e-01
RNF213-AS1	1.017e-02	8.420e-01	NA	NA
RNF214	-0.304	2.372e-01	-0.158	8.990e-01
RNF215	1.484e-01	1.112e-01	NA	NA
RNF216	3.563e-01	1.681e-01	6.379e-01	4.579e-01
RNF217	1.818e-01	1.615e-01	6.370e-02	9.214e-01
RNF217-AS1	8.639e-02	2.187e-01	NA	NA
RNF220	-0.708	3.527e-03	-0.529	5.533e-01
RNF227	3.403e-01	1.597e-03	1.165e-01	8.259e-01
RNF24	2.553e-01	3.197e-01	2.652e-02	9.853e-01
RNF25	-0.776	9.742e-04	6.686e-01	4.285e-01
RNF26	-0.759	6.052e-04	-1.14	9.914e-02
RNF31	-0.00964	9.635e-01	1.793e-01	8.290e-01
RNF32	1.518e-01	1.308e-03	3.913e-02	9.351e-01
RNF34	-0.678	4.343e-03	-0.249	8.293e-01
RNF38	-0.115	4.424e-01	3.578e-01	5.614e-01
RNF4	-0.374	1.568e-01	8.401e-02	9.525e-01
RNF40	8.518e-02	7.799e-01	1.605e-01	9.005e-01
RNF41	8.193e-01	3.249e-04	7.923e-01	3.213e-01
RNF44	2.660e-01	9.942e-03	7.672e-02	8.864e-01
RNF5	-0.924	8.938e-05	-0.179	8.852e-01
RNF6	1.464e-01	5.875e-01	5.352e-01	5.420e-01
RNF7	3.951e-01	8.415e-05	4.012e-01	2.127e-01
RNF8	-0.131	6.565e-01	4.228e-01	6.665e-01
RNFT1	-0.32	9.538e-02	4.280e-01	5.479e-01
RNFT1-DT	NA	NA	NA	NA
RNFT2	-0.0144	8.203e-01	-0.183	4.421e-01
RNGTT	-0.287	2.014e-01	-0.197	8.599e-01
RNH1	-0.159	1.745e-01	1.414e-01	4.259e-01
RNLS	1.069e-01	5.723e-01	4.245e-01	4.571e-01
RNMT	1.157e-01	6.959e-01	-0.397	6.871e-01
RNPC3	-0.0259	9.127e-01	-0.469	4.881e-01
RNPEP	3.708e-01	1.575e-01	5.163e-01	5.815e-01
RNPEPL1	-0.0671	7.810e-01	2.426e-01	7.771e-01
RNPS1	-0.988	5.230e-09	-1.08	3.236e-02
RO60	1.503e-01	6.024e-01	8.493e-01	3.002e-01
ROBO1	1.376e-01	4.860e-01	-0.0969	9.142e-01
ROBO2	3.229e-01	2.856e-03	3.038e-01	5.158e-01
ROBO3	1.565e-01	3.425e-01	9.774e-02	8.952e-01
ROBO4	-0.108	1.276e-01	NA	NA
ROCK1	-0.496	1.365e-02	-0.429	5.521e-01
ROCK2	-0.53	3.840e-02	-0.506	6.058e-01
ROGDI	2.465e-01	1.921e-01	5.028e-02	9.590e-01
ROM1	2.300e-01	4.120e-02	4.855e-01	3.385e-01
ROMO1	5.656e-01	1.537e-10	4.856e-01	2.915e-02
ROPN1L	1.178e-01	1.635e-02	NA	NA
ROR1	1.959e-01	3.791e-01	2.537e-01	7.869e-01
RORA	1.769e-01	1.155e-01	4.665e-01	2.829e-01
ROS1	NA	NA	NA	NA
RP2	-0.109	6.101e-01	3.584e-01	6.730e-01
RP9	-0.537	3.199e-02	-0.855	2.787e-01
RPA1	-1.14	1.216e-06	-0.956	2.351e-01
RPA2	-1.44	1.788e-10	-0.623	4.887e-01
RPA3	-1.9	9.589e-21	-1.36	2.560e-02
RPA4	NA	NA	NA	NA
RPAIN	2.781e-01	2.840e-01	-0.662	4.265e-01
RPAP1	1.897e-01	4.016e-01	-0.233	8.107e-01
RPAP2	1.243e-01	6.574e-01	-0.303	7.518e-01
RPAP3	-0.336	1.811e-01	5.553e-02	9.687e-01
RPARP-AS1	1.979e-01	9.397e-03	NA	NA
RPE	-0.479	5.458e-02	-0.908	2.523e-01
RPF1	-0.831	1.708e-04	-0.44	6.278e-01
RPF2	-1.25	9.587e-09	-0.81	2.938e-01
RPGR	-0.114	5.762e-01	-0.336	6.460e-01
RPGRIP1L	-0.0232	9.388e-01	1.263e-02	9.926e-01
RPH3AL	-0.0129	8.298e-01	NA	NA
RPIA	-0.725	1.759e-03	-0.265	8.130e-01
RPL10	2.421e-01	4.012e-15	-0.0047	9.759e-01
RPL10A	2.539e-01	1.475e-08	-0.0139	9.619e-01
RPL11	3.136e-01	5.294e-19	6.357e-02	5.738e-01
RPL12	3.756e-01	2.010e-25	2.878e-02	8.260e-01
RPL13	1.806e-01	4.619e-15	2.248e-02	8.402e-01
RPL13A	1.626e-01	3.140e-03	6.553e-02	7.920e-01
RPL14	1.248e-01	2.879e-07	-0.0515	6.380e-01
RPL15	8.459e-02	1.293e-04	-0.122	9.915e-02
RPL17	2.011e-01	9.447e-11	-0.12	3.462e-01
RPL18	1.289e-01	1.083e-05	3.910e-05	9.996e-01
RPL18A	1.793e-01	3.942e-11	-0.0342	7.703e-01
RPL19	1.973e-01	6.739e-15	6.122e-02	4.904e-01
RPL21	2.134e-01	8.121e-10	-0.0441	8.025e-01
RPL22	2.226e-01	1.742e-09	-0.00675	9.798e-01
RPL22L1	-0.237	7.226e-06	-0.11	5.344e-01
RPL23	1.793e-01	1.260e-04	-0.125	4.696e-01
RPL23A	5.733e-02	1.377e-01	-0.0121	9.567e-01
RPL24	3.134e-01	7.681e-20	-0.00667	9.746e-01
RPL26	3.496e-01	1.177e-25	-0.0203	9.137e-01
RPL26L1	-0.616	8.487e-04	-0.252	6.692e-01
RPL27	5.088e-02	1.349e-01	-0.0101	9.600e-01
RPL27A	2.252e-01	1.110e-03	9.813e-02	6.512e-01
RPL28	4.120e-01	5.307e-31	1.590e-01	5.399e-02
RPL29	3.160e-01	2.153e-24	4.750e-02	6.646e-01
RPL3	1.359e-01	1.874e-04	-0.00703	9.733e-01
RPL30	3.805e-01	6.161e-26	6.265e-02	5.264e-01
RPL31	2.075e-01	4.336e-08	3.355e-02	8.553e-01
RPL32	4.059e-01	1.609e-33	6.036e-02	5.718e-01
RPL34	6.118e-01	0.000e+00	2.621e-01	1.283e-02
RPL35	-0.106	6.237e-05	-0.104	2.623e-01
RPL35A	3.085e-01	2.231e-18	7.360e-03	9.626e-01
RPL36	2.570e-01	1.105e-14	5.327e-02	6.161e-01
RPL36A	3.324e-01	6.716e-17	9.418e-02	5.896e-01
RPL36AL	-0.0646	3.235e-01	-0.0347	8.824e-01
RPL37	3.214e-01	7.540e-25	8.509e-02	3.844e-01
RPL37A	2.663e-01	9.250e-12	9.691e-02	5.357e-01
RPL38	5.459e-02	3.052e-01	-0.151	4.381e-01
RPL39	4.756e-01	1.405e-29	2.330e-01	1.094e-02
RPL39L	-2.22	5.714e-24	-1.55	1.448e-02
RPL4	-0.0474	4.143e-01	2.166e-02	9.241e-01
RPL41	3.213e-01	4.363e-27	-0.0493	6.191e-01
RPL5	1.034e-01	9.197e-04	-0.0518	6.506e-01
RPL6	2.255e-01	2.375e-14	-0.0141	9.314e-01
RPL7	8.732e-02	2.759e-02	-0.0351	8.470e-01
RPL7A	2.909e-01	1.014e-21	-0.00766	9.631e-01
RPL7L1	-1.17	7.162e-11	-0.839	5.133e-02
RPL8	1.895e-01	5.345e-13	2.651e-02	8.082e-01
RPL9	6.728e-02	4.110e-02	-0.0696	6.080e-01
RPLP0	1.894e-01	3.258e-13	3.623e-02	6.995e-01
RPLP1	3.256e-01	9.252e-23	3.859e-02	6.919e-01
RPLP2	2.745e-01	6.774e-16	3.607e-02	7.876e-01
RPN1	-0.312	1.900e-02	1.461e-01	7.294e-01
RPN2	6.722e-03	9.744e-01	1.765e-01	6.730e-01
RPP14	2.321e-01	3.013e-01	1.040e+00	1.167e-01
RPP21	-0.432	6.597e-02	5.754e-03	9.956e-01
RPP25	-0.319	5.942e-02	3.923e-01	6.009e-01
RPP25L	9.989e-01	7.702e-06	-0.00367	9.974e-01
RPP30	-1.69	9.643e-14	-1.18	1.061e-01
RPP38	-0.219	4.114e-01	6.743e-02	9.600e-01
RPP38-DT	NA	NA	NA	NA
RPP40	-0.163	5.045e-01	1.173e-01	9.257e-01
RPRD1A	1.331e-01	6.300e-01	5.702e-01	5.283e-01
RPRD1B	-0.0489	8.387e-01	1.087e-01	9.236e-01
RPRD2	1.621e-01	4.923e-01	3.938e-01	6.312e-01
RPS10	3.660e-01	8.226e-02	-0.104	9.067e-01
RPS10-NUDT3	-0.0267	8.178e-01	-0.235	1.335e-01
RPS11	2.695e-01	2.626e-09	-0.119	5.734e-01
RPS12	2.838e-01	8.906e-17	1.124e-01	1.381e-01
RPS13	2.072e-01	8.877e-11	-0.018	8.941e-01
RPS14	3.873e-01	7.755e-35	3.915e-02	7.741e-01
RPS15	9.654e-02	3.873e-04	-0.0584	5.594e-01
RPS15A	3.537e-01	3.843e-22	6.118e-02	6.236e-01
RPS16	-0.0705	3.254e-02	-0.148	1.849e-01
RPS17	-0.0393	3.853e-01	-0.151	2.914e-01
RPS18	4.218e-01	7.117e-33	1.254e-01	3.117e-01
RPS19	2.415e-01	1.666e-16	1.984e-02	9.036e-01
RPS19BP1	-0.102	5.031e-01	6.160e-02	9.147e-01
RPS2	1.327e-01	2.125e-03	-0.0902	6.116e-01
RPS20	-0.0503	6.896e-01	1.085e-01	7.266e-01
RPS21	2.514e-01	2.701e-11	-0.014	9.413e-01
RPS23	8.640e-02	2.464e-03	-0.0313	7.995e-01
RPS24	2.806e-01	7.526e-17	9.329e-02	3.742e-01
RPS25	2.550e-01	1.627e-15	-0.0184	9.227e-01
RPS26	1.643e-01	6.300e-08	-0.127	1.721e-01
RPS27	3.627e-01	2.040e-21	7.353e-02	6.136e-01
RPS27A	1.923e-01	4.003e-11	2.643e-02	8.409e-01
RPS27L	5.773e-01	2.202e-17	3.197e-01	1.129e-01
RPS28	3.569e-01	1.195e-20	5.674e-02	6.190e-01
RPS29	9.992e-02	2.273e-01	-0.0678	7.905e-01
RPS3	2.490e-01	1.006e-19	4.341e-02	6.692e-01
RPS3A	2.595e-01	5.654e-15	9.553e-02	3.037e-01
RPS4X	3.575e-01	3.054e-25	1.037e-01	3.821e-01
RPS4Y1	2.272e-01	5.693e-05	1.541e-01	2.279e-01
RPS5	1.256e-01	1.536e-05	-0.0837	4.130e-01
RPS6	1.823e-01	1.056e-12	5.282e-03	9.748e-01
RPS6KA1	-0.00323	9.671e-01	-0.0801	8.469e-01
RPS6KA2	4.797e-01	1.353e-04	1.342e-01	8.752e-01
RPS6KA3	4.637e-01	8.424e-03	1.639e-01	8.467e-01
RPS6KA4	-0.945	2.398e-05	5.509e-02	9.688e-01
RPS6KA5	-0.106	1.090e-01	-0.152	6.662e-01
RPS6KA6	-0.0898	3.854e-02	NA	NA
RPS6KB1	1.564e-01	5.332e-01	1.629e-01	8.917e-01
RPS6KB2	3.976e-01	1.239e-01	4.724e-01	6.009e-01
RPS6KC1	1.382e-01	4.951e-01	5.046e-02	9.605e-01
RPS6KL1	1.168e-02	8.928e-01	-0.191	4.635e-01
RPS7	8.009e-02	3.490e-03	-0.0385	6.737e-01
RPS8	3.659e-01	1.329e-32	8.400e-02	3.086e-01
RPS9	6.349e-02	1.264e-01	-0.0765	6.377e-01
RPSA	-0.0291	4.534e-01	-0.0316	8.553e-01
RPTOR	1.073e-01	6.224e-01	-0.135	8.642e-01
RPUSD1	-0.82	3.923e-04	-0.458	6.330e-01
RPUSD2	-0.594	2.143e-03	-0.0557	9.634e-01
RPUSD3	-0.155	5.950e-01	-0.223	8.532e-01
RPUSD4	-0.519	1.078e-02	-0.197	8.390e-01
RRAD	9.453e-02	1.980e-01	NA	NA
RRAGA	-0.101	6.561e-01	3.368e-01	3.904e-01
RRAGB	4.083e-01	1.126e-02	1.639e-01	8.098e-01
RRAGC	-0.157	5.801e-01	-0.0137	9.921e-01
RRAS	1.146e+00	1.637e-06	1.698e+00	3.961e-03
RRAS2	1.621e-01	5.669e-01	-0.394	7.064e-01
RRBP1	4.567e-01	2.117e-03	5.910e-01	5.025e-03
RREB1	1.181e-01	4.977e-01	2.426e-01	7.084e-01
RRM1	-2.51	2.795e-30	-2.2	3.016e-04
RRM2	-5.03	0.000e+00	-2.82	4.054e-05
RRM2B	9.174e-01	6.692e-06	5.545e-01	4.281e-01
RRN3	-0.394	1.156e-01	-0.134	9.137e-01
RRNAD1	1.421e-01	3.927e-01	1.704e-01	8.243e-01
RRP1	-1.33	9.587e-09	-0.645	4.552e-01
RRP12	-0.522	3.820e-02	-0.458	6.354e-01
RRP15	-0.755	1.059e-03	-0.368	7.070e-01
RRP1B	-1.01	6.297e-06	-0.729	3.239e-01
RRP36	-1.04	9.246e-06	1.821e-01	8.831e-01
RRP7A	-1.85	3.859e-21	-0.795	6.007e-02
RRP8	-0.379	1.524e-01	-0.0781	9.544e-01
RRP9	-0.913	1.670e-04	-1.02	1.721e-01
RRS1	-1.25	9.767e-08	-0.0612	9.617e-01
RSAD1	-0.416	6.096e-02	-0.562	5.013e-01
RSBN1	-0.281	1.370e-01	1.971e-01	7.948e-01
RSBN1L	-0.75	6.892e-04	-0.104	9.368e-01
RSF1	4.169e-01	9.692e-02	4.370e-01	6.323e-01
RSKR	-0.0535	2.533e-01	NA	NA
RSL1D1	-0.404	8.162e-05	-0.166	6.858e-01
RSL24D1	-0.2	3.280e-01	-0.399	5.545e-01
RSPH3	8.311e-01	6.536e-07	8.060e-01	1.408e-01
RSPH9	1.284e-01	1.816e-01	NA	NA
RSPO4	9.891e-02	2.977e-01	-0.088	8.830e-01
RSPRY1	2.632e-01	3.157e-01	2.652e-01	8.161e-01
RSRC1	-0.271	3.257e-01	-0.0353	9.797e-01
RSRC2	-0.914	5.562e-05	-0.71	3.247e-01
RSRP1	5.279e-01	3.135e-02	5.136e-01	5.821e-01
RSU1	4.354e-01	3.541e-02	-0.487	5.742e-01
RTCA	-0.121	6.576e-01	3.516e-01	6.784e-01
RTCA-AS1	1.178e-01	1.079e-01	NA	NA
RTCB	-0.439	7.024e-02	-0.77	2.720e-01
RTEL1	-0.102	5.750e-01	-0.159	8.341e-01
RTF1	2.610e-01	3.147e-01	-0.189	8.657e-01
RTF2	7.545e-02	7.350e-01	3.672e-01	5.533e-01
RTKN	1.734e-01	2.958e-01	2.563e-01	6.746e-01
RTKN2	-0.615	6.292e-07	-0.221	5.810e-01
RTL1	NA	NA	NA	NA
RTL10	-0.66	5.547e-04	-0.421	6.102e-01
RTL5	1.098e-01	2.019e-01	NA	NA
RTL6	2.035e-01	1.259e-01	2.614e-02	9.690e-01
RTL8A	1.972e-01	3.207e-01	4.467e-01	4.903e-01
RTL8B	-0.119	6.946e-01	-0.257	8.235e-01
RTL8C	7.235e-01	1.305e-14	6.144e-01	4.190e-02
RTN2	1.750e-01	3.130e-01	4.076e-03	9.955e-01
RTN3	-0.461	5.859e-02	1.682e-02	9.886e-01
RTN4	9.467e-02	8.704e-02	1.350e-01	4.113e-01
RTN4IP1	-0.396	1.016e-02	-0.388	5.512e-01
RTN4R	3.951e-02	5.296e-01	NA	NA
RTN4RL2	NA	NA	NA	NA
RTRAF	-0.291	3.317e-03	-0.328	2.457e-01
RTTN	-0.304	1.704e-02	-0.209	7.700e-01
RUBCN	1.454e-01	4.152e-01	8.849e-03	9.904e-01
RUFY1	1.579e-01	5.823e-01	9.275e-02	9.454e-01
RUFY2	-0.208	4.080e-01	5.393e-01	5.235e-01
RUFY3	5.462e-01	2.703e-03	5.192e-01	4.760e-01
RUNDC1	3.922e-02	8.341e-01	4.895e-01	3.695e-01
RUNDC3A-AS1	1.191e-01	5.718e-03	NA	NA
RUNDC3B	NA	NA	NA	NA
RUNX1	9.127e-02	7.252e-01	-0.667	3.322e-01
RUNX1T1	-0.182	3.542e-01	3.190e-01	6.791e-01
RUNX2	-0.0338	8.879e-01	6.404e-01	3.357e-01
RUNX3	-0.0717	1.894e-01	NA	NA
RUSC1	-0.811	5.964e-04	-0.126	9.227e-01
RUSC1-AS1	-0.0251	7.771e-01	NA	NA
RUSC2	2.733e-01	1.428e-01	7.405e-01	2.108e-01
RUVBL1	-1.09	2.738e-08	-0.282	7.150e-01
RUVBL2	-1.31	4.054e-18	-0.85	1.779e-02
RWDD1	9.414e-02	3.554e-01	-0.102	6.415e-01
RWDD2A	2.158e-01	1.264e-01	4.749e-01	3.976e-01
RWDD2B	3.411e-01	1.216e-01	2.104e-01	8.319e-01
RWDD3	-0.254	2.832e-01	3.547e-01	6.849e-01
RWDD4	-0.339	1.307e-01	-0.547	4.057e-01
RXRA	3.094e-01	3.513e-02	1.008e-02	9.902e-01
RXRB	-0.00118	9.964e-01	2.233e-03	9.974e-01
RXYLT1	-0.282	2.942e-01	-0.241	8.319e-01
RXYLT1-AS1	NA	NA	NA	NA
RYBP	3.351e-01	5.728e-02	3.807e-01	5.510e-01
RYK	-0.02	9.469e-01	4.797e-01	5.718e-01
S100A1	1.093e-01	9.300e-03	NA	NA
S100A10	-0.435	1.030e-06	-0.0974	7.574e-01
S100A11	4.180e-01	1.342e-24	3.586e-01	1.886e-04
S100A13	9.125e-01	4.060e-33	7.400e-01	1.042e-02
S100A16	-0.163	2.950e-02	4.523e-01	3.086e-02
S100A2	-0.0087	9.618e-01	8.222e-02	9.311e-01
S100A3	-0.118	5.271e-01	-0.175	8.089e-01
S100A4	1.521e+00	3.759e-17	1.425e+00	1.944e-02
S100A5	NA	NA	NA	NA
S100A6	8.401e-01	0.000e+00	5.023e-01	2.402e-04
S100PBP	-0.553	8.306e-03	-0.611	4.368e-01
S1PR1	-1.19	9.034e-09	-0.337	7.327e-01
S1PR2	1.302e-01	3.220e-01	5.672e-01	1.293e-01
S1PR3	9.439e-01	7.954e-07	2.671e-01	7.333e-01
S1PR5	NA	NA	NA	NA
SAA1	-0.0226	8.402e-01	1.586e-01	7.352e-01
SAAL1	-1.2	5.394e-08	-0.493	5.956e-01
SAC3D1	-1.51	6.178e-11	-1.74	9.283e-03
SACM1L	-0.232	3.416e-01	3.434e-01	7.210e-01
SACS	-0.934	1.023e-04	1.370e-01	9.160e-01
SAE1	-1.53	1.186e-14	-0.352	6.074e-01
SAFB	-1.2	3.748e-07	1.068e-02	9.940e-01
SAFB2	-0.769	1.624e-03	2.663e-01	7.990e-01
SALL1	5.500e-02	6.697e-01	5.693e-02	9.031e-01
SALL2	9.838e-02	4.166e-02	NA	NA
SALRNA2	6.403e-02	1.745e-01	NA	NA
SAMD1	-0.368	7.053e-02	-0.739	2.564e-01
SAMD10	-0.00941	8.950e-01	NA	NA
SAMD11	-0.019	8.946e-01	5.511e-01	1.986e-01
SAMD12	4.180e-01	3.722e-04	-0.0139	9.753e-01
SAMD12-AS1	NA	NA	NA	NA
SAMD13	1.400e-01	4.277e-02	NA	NA
SAMD14	1.171e-01	2.215e-01	NA	NA
SAMD15	-0.0248	7.964e-01	-0.0287	9.499e-01
SAMD3	-0.0272	7.564e-01	-0.0349	9.510e-01
SAMD4A	6.854e-01	8.927e-05	1.560e-01	8.381e-01
SAMD4B	5.195e-01	1.620e-02	-0.242	7.837e-01
SAMD5	7.887e-02	1.081e-01	NA	NA
SAMD8	3.577e-01	6.724e-02	1.417e-01	8.878e-01
SAMD9	-0.306	7.147e-02	-0.0503	9.590e-01
SAMD9L	6.156e-03	9.614e-01	3.606e-01	3.759e-01
SAMHD1	-0.119	6.248e-01	4.377e-01	5.782e-01
SAMM50	8.297e-02	7.698e-01	6.046e-01	3.904e-01
SAP130	-0.484	1.409e-02	-0.515	4.166e-01
SAP18	-0.121	2.051e-01	-0.132	7.398e-01
SAP25	NA	NA	NA	NA
SAP30	-1.12	1.650e-08	-0.671	3.130e-01
SAP30BP	-0.809	3.420e-04	-0.819	3.232e-01
SAP30L	-0.252	8.771e-02	2.787e-01	6.377e-01
SAP30L-AS1	2.572e-02	6.966e-01	NA	NA
SAPCD1	-0.00654	9.320e-01	NA	NA
SAPCD2	-0.858	7.800e-10	-0.316	5.171e-01
SAR1A	-0.552	8.251e-03	-0.163	8.410e-01
SAR1B	-0.5	3.221e-02	-0.00313	9.974e-01
SARAF	9.145e-01	4.271e-06	8.389e-01	1.247e-01
SARDH	1.307e-01	3.489e-03	NA	NA
SARM1	1.226e-01	2.852e-01	-0.177	7.627e-01
SARNP	-0.456	4.761e-02	2.139e-01	7.780e-01
SARS	-0.157	4.445e-01	1.625e-01	8.510e-01
SARS2	-0.395	6.834e-02	-0.362	6.802e-01
SART1	-0.542	3.413e-02	-0.228	8.498e-01
SART3	-0.897	9.292e-05	-1.36	4.290e-02
SASH1	4.212e-01	7.693e-02	5.747e-01	5.217e-01
SASS6	-0.86	1.792e-06	-0.51	4.807e-01
SAT1	2.196e+00	2.814e-20	1.467e+00	3.497e-02
SAT2	8.399e-02	7.833e-01	2.016e-01	8.634e-01
SATB1	8.764e-02	8.920e-02	NA	NA
SATB2	5.130e-02	7.640e-01	3.974e-01	5.477e-01
SATB2-AS1	3.012e-02	7.091e-01	1.805e-02	9.722e-01
SAV1	4.054e-01	9.538e-02	2.606e-01	8.163e-01
SAXO2	2.904e-02	5.158e-01	NA	NA
SAYSD1	5.997e-02	8.194e-01	-0.0836	9.353e-01
SBDS	-0.0275	8.736e-01	1.161e-01	7.911e-01
SBF1	1.863e-01	3.187e-01	3.499e-01	5.498e-01
SBF2	4.772e-02	8.521e-01	5.563e-01	4.867e-01
SBF2-AS1	8.483e-02	6.172e-01	3.213e-01	5.453e-01
SBNO1	-0.406	1.209e-01	3.746e-01	6.975e-01
SBNO1-AS1	4.952e-01	6.599e-05	1.176e-01	8.484e-01
SBNO2	-0.166	3.246e-01	2.573e-01	7.118e-01
SBSN	1.070e-01	1.367e-01	NA	NA
SC5D	1.801e-01	4.063e-01	-0.0215	9.863e-01
SCAF1	-0.269	3.216e-01	2.216e-01	8.537e-01
SCAF11	2.290e-02	9.404e-01	5.365e-01	4.915e-01
SCAF4	-0.819	4.477e-04	4.184e-01	6.718e-01
SCAF8	-0.016	9.518e-01	4.450e-01	5.931e-01
SCAI	-0.321	8.652e-02	4.557e-02	9.660e-01
SCAMP1	2.297e-01	2.728e-01	5.693e-01	4.648e-01
SCAMP1-AS1	9.263e-03	9.550e-01	1.500e-01	7.990e-01
SCAMP2	-0.0295	9.231e-01	1.546e-01	8.842e-01
SCAMP3	-0.831	4.473e-05	-0.00594	9.953e-01
SCAMP4	-0.0376	8.979e-01	4.611e-01	6.073e-01
SCAMP5	1.702e-01	1.905e-03	NA	NA
SCAND1	2.227e-01	2.490e-01	7.455e-02	9.147e-01
SCAP	3.591e-01	5.465e-02	1.586e-01	8.634e-01
SCAPER	-0.151	3.853e-01	-0.378	3.931e-01
SCARA3	-0.748	2.212e-07	-0.311	5.973e-01
SCARB1	6.617e-01	4.651e-03	5.356e-01	5.116e-01
SCARB2	3.619e-01	1.422e-01	8.209e-01	2.957e-01
SCARF1	NA	NA	NA	NA
SCARF2	2.120e-01	2.964e-01	-0.231	7.668e-01
SCAT8	9.537e-02	1.054e-01	NA	NA
SCCPDH	-1.27	1.840e-08	-0.762	3.525e-01
SCD	-0.305	2.774e-01	3.009e-01	7.981e-01
SCD5	8.746e-01	1.199e-07	-0.105	8.254e-01
SCFD1	5.473e-01	2.950e-02	1.004e+00	1.601e-01
SCFD2	-0.212	4.528e-01	4.487e-01	6.391e-01
SCG2	NA	NA	NA	NA
SCG5	1.174e+00	2.391e-12	5.260e-01	3.646e-01
SCHIP1	4.211e-02	4.931e-01	NA	NA
SCLT1	-1.69	5.559e-15	-1.3	4.849e-02
SCLY	-1.23	7.800e-10	-0.549	4.993e-01
SCMH1	-0.368	6.391e-02	1.402e-01	8.952e-01
SCML1	-0.606	1.316e-02	-0.173	8.908e-01
SCML2	-0.0249	7.753e-01	NA	NA
SCN1A-AS1	-0.0519	4.189e-01	NA	NA
SCN1B	9.983e-02	3.865e-01	2.329e-01	5.726e-01
SCN2A	8.523e-02	2.414e-02	NA	NA
SCN5A	-0.0846	4.650e-01	NA	NA
SCN8A	4.511e-01	1.144e-02	3.708e-01	5.492e-01
SCN9A	6.438e-01	7.186e-06	4.801e-01	3.361e-01
SCNM1	-0.78	9.819e-04	-0.331	7.446e-01
SCNN1A	NA	NA	NA	NA
SCNN1D	NA	NA	NA	NA
SCO1	-0.181	5.296e-01	-0.49	6.084e-01
SCO2	4.388e-01	8.526e-02	9.872e-01	1.497e-01
SCOC	-0.133	6.550e-01	-0.302	7.767e-01
SCOC-AS1	-0.0897	2.613e-01	NA	NA
SCP2	1.244e+00	6.481e-09	1.239e+00	2.766e-02
SCPEP1	-0.234	2.790e-01	5.328e-01	4.710e-01
SCRIB	5.690e-02	8.265e-01	5.971e-02	9.600e-01
SCRN1	2.425e-01	3.863e-01	2.586e-01	8.249e-01
SCRN2	7.646e-01	4.936e-04	1.085e+00	1.129e-01
SCRN3	-0.177	4.084e-01	6.127e-02	9.556e-01
SCUBE3	3.430e-01	5.765e-03	7.114e-01	8.531e-02
SCX	NA	NA	NA	NA
SCYL1	7.628e-01	1.176e-03	-0.287	7.974e-01
SCYL2	2.746e-01	2.451e-01	-0.0154	9.906e-01
SCYL3	9.806e-02	4.450e-01	NA	NA
SDAD1	-0.31	2.351e-01	-0.273	8.078e-01
SDC1	-0.133	5.069e-01	1.610e-02	9.858e-01
SDC2	8.841e-02	5.701e-01	4.418e-01	4.697e-01
SDC3	8.576e-01	1.041e-07	4.637e-01	3.026e-01
SDC4	7.519e-01	2.242e-03	2.574e-01	8.288e-01
SDCBP	2.865e-01	2.409e-01	1.926e-01	8.546e-01
SDCBP2	2.376e-02	7.228e-01	NA	NA
SDCBP2-AS1	3.469e-01	1.462e-02	4.438e-02	9.433e-01
SDCCAG8	3.162e-01	2.389e-01	9.889e-01	2.133e-01
SDE2	-0.337	1.371e-01	7.753e-02	9.524e-01
SDF2	7.870e-01	9.498e-04	8.140e-01	2.398e-01
SDF2L1	-0.514	3.804e-03	-0.124	8.631e-01
SDF4	3.931e-01	1.482e-02	-0.0144	9.886e-01
SDHA	-0.466	4.271e-02	-0.512	5.356e-01
SDHAF1	-0.0851	7.162e-01	2.658e-01	7.383e-01
SDHAF2	-0.164	5.686e-01	-0.559	5.399e-01
SDHAF3	-0.605	9.811e-03	-0.664	4.571e-01
SDHAF4	2.462e-01	1.216e-01	4.040e-02	9.613e-01
SDHB	-0.465	1.224e-02	-0.154	8.270e-01
SDHC	3.080e-01	1.132e-01	2.630e-01	6.996e-01
SDHD	-0.199	4.000e-01	1.141e-01	9.072e-01
SDK1	3.963e-02	4.048e-01	NA	NA
SDK2	6.408e-02	1.994e-01	NA	NA
SDR39U1	5.356e-02	8.587e-01	1.814e-01	8.800e-01
SDR42E2	NA	NA	NA	NA
SDSL	9.037e-01	4.775e-06	2.654e-01	7.343e-01
SEC11A	-0.176	2.080e-02	-0.383	3.228e-01
SEC11C	-0.0223	9.444e-01	-0.0207	9.865e-01
SEC13	-0.359	1.244e-03	1.169e-01	5.492e-01
SEC14L1	9.039e-01	1.215e-04	1.600e-01	8.973e-01
SEC14L2	6.813e-01	3.686e-03	8.399e-01	2.642e-01
SEC16A	7.721e-01	5.224e-04	1.189e+00	8.068e-02
SEC16B	2.637e-02	6.263e-01	NA	NA
SEC22A	4.481e-02	7.443e-01	-0.351	1.514e-01
SEC22B	9.206e-01	7.942e-05	1.567e+00	7.192e-03
SEC22C	-0.445	8.501e-02	-0.177	8.821e-01
SEC23A	8.151e-01	6.988e-04	6.788e-01	4.376e-01
SEC23A-AS1	NA	NA	NA	NA
SEC23B	-0.0928	7.495e-01	1.210e-01	9.227e-01
SEC23IP	2.079e-01	4.634e-01	1.468e-01	9.075e-01
SEC24A	7.181e-02	7.828e-01	8.444e-01	2.398e-01
SEC24B	3.946e-01	7.543e-02	8.553e-01	2.351e-01
SEC24B-AS1	9.484e-02	2.283e-01	-0.111	6.791e-01
SEC24C	1.178e-01	6.593e-01	5.113e-01	5.727e-01
SEC24D	1.004e-01	7.405e-01	1.409e+00	1.590e-02
SEC31A	5.484e-01	5.136e-03	4.574e-01	5.409e-01
SEC31B	9.392e-02	3.621e-02	NA	NA
SEC61A1	4.101e-01	4.662e-02	6.261e-01	1.019e-01
SEC61A2	1.661e-02	8.905e-01	1.218e-01	8.251e-01
SEC61B	2.851e-01	2.063e-11	3.151e-01	4.241e-03
SEC61G	-0.0348	6.851e-01	7.161e-02	8.803e-01
SEC62	6.233e-01	7.372e-05	6.306e-01	1.564e-01
SEC63	3.469e-01	1.300e-01	2.398e-01	8.089e-01
SECISBP2	2.097e-01	4.113e-01	9.940e-02	9.380e-01
SECISBP2L	9.272e-01	7.792e-05	6.809e-01	4.209e-01
SECTM1	8.157e-01	5.708e-10	-0.0611	8.810e-01
SEH1L	-1.12	9.573e-07	-0.0946	9.440e-01
SEL1L	5.572e-01	2.688e-02	2.573e-01	8.285e-01
SELENBP1	1.818e-01	2.755e-01	1.017e+00	4.971e-02
SELENOF	1.064e-01	6.567e-01	3.526e-01	5.973e-01
SELENOH	-0.203	1.969e-02	8.482e-02	7.574e-01
SELENOI	-0.149	5.072e-01	1.581e-01	8.803e-01
SELENOK	-0.34	1.664e-01	-0.258	8.077e-01
SELENOM	1.418e+00	1.623e-22	7.196e-01	1.330e-01
SELENON	1.137e+00	2.049e-08	7.626e-01	2.789e-01
SELENOO	5.002e-01	9.847e-03	-0.424	5.169e-01
SELENOP	3.340e-01	2.067e-04	NA	NA
SELENOS	-0.214	2.304e-01	-0.301	6.255e-01
SELENOT	2.530e-01	2.285e-01	1.431e-01	8.307e-01
SELENOW	7.733e-01	1.377e-23	5.438e-01	5.589e-03
SELPLG	9.238e-02	3.992e-02	NA	NA
SEM1	-0.0992	2.759e-01	-0.0664	8.994e-01
SEMA3A	-0.353	1.335e-01	1.458e-01	9.031e-01
SEMA3B	2.263e-01	4.243e-03	NA	NA
SEMA3C	1.694e+00	4.814e-13	1.801e+00	4.157e-03
SEMA3D	-0.0794	5.232e-01	1.327e-01	7.869e-01
SEMA3E	NA	NA	NA	NA
SEMA3F	1.197e-01	2.288e-01	NA	NA
SEMA3F-AS1	NA	NA	NA	NA
SEMA4A	NA	NA	NA	NA
SEMA4B	1.678e-01	1.464e-01	-0.141	6.820e-01
SEMA4C	7.384e-02	6.046e-01	1.364e-01	7.948e-01
SEMA4D	NA	NA	NA	NA
SEMA4F	-0.00858	9.293e-01	NA	NA
SEMA4G	NA	NA	NA	NA
SEMA5A	1.535e-01	4.789e-01	1.519e-01	8.576e-01
SEMA6A	NA	NA	NA	NA
SEMA6C	NA	NA	NA	NA
SEMA6D	-0.0669	4.103e-01	NA	NA
SEMA7A	-0.338	1.793e-01	-0.203	8.621e-01
SENCR	6.419e-02	3.014e-01	NA	NA
SENP1	-0.575	7.844e-04	-0.214	8.146e-01
SENP2	-0.942	4.730e-06	-0.32	7.408e-01
SENP3	-0.0455	7.703e-01	-0.143	8.269e-01
SENP5	-0.02	9.445e-01	3.798e-01	6.692e-01
SENP6	-0.465	6.466e-02	-0.00967	9.940e-01
SENP7	-0.343	1.274e-02	-0.287	6.343e-01
SENP8	-0.178	1.445e-01	-0.0211	9.721e-01
SEPHS1	-1.03	1.030e-06	-0.325	7.383e-01
SEPHS2	8.016e-01	9.380e-04	2.028e-01	8.657e-01
SEPSECS	-0.123	4.189e-01	-0.0629	9.406e-01
SEPSECS-AS1	-0.000252	9.990e-01	-0.381	1.418e-01
SEPTIN1	6.897e-02	6.242e-01	4.056e-02	9.584e-01
SEPTIN10	-0.321	1.170e-01	-0.187	8.402e-01
SEPTIN11	5.299e-02	6.576e-01	2.726e-01	3.398e-01
SEPTIN2	2.916e-01	1.020e-01	4.584e-02	9.529e-01
SEPTIN4	NA	NA	NA	NA
SEPTIN5	1.372e-01	3.651e-01	1.623e-01	7.996e-01
SEPTIN6	5.511e-01	6.065e-05	5.295e-01	3.516e-01
SEPTIN7	-0.573	1.165e-05	-0.325	2.943e-01
SEPTIN7-AS1	NA	NA	NA	NA
SEPTIN8	-0.181	4.812e-01	4.476e-01	6.288e-01
SEPTIN9	6.812e-01	1.605e-03	8.214e-01	2.383e-01
SERAC1	1.046e-01	2.267e-01	NA	NA
SERBP1	-0.764	6.309e-34	-0.323	6.264e-03
SERF1B	NA	NA	NA	NA
SERF2	6.599e-01	0.000e+00	3.650e-01	1.052e-03
SERGEF	3.984e-01	2.172e-02	3.593e-01	5.295e-01
SERHL2	2.039e-01	4.612e-02	4.062e-02	9.305e-01
SERINC1	4.065e-01	1.171e-01	1.274e+00	4.830e-02
SERINC2	8.433e-01	1.879e-09	2.168e-01	7.764e-01
SERINC3	9.592e-01	4.596e-06	4.056e-01	6.101e-01
SERINC4	NA	NA	NA	NA
SERINC5	9.064e-02	5.152e-01	-0.0403	9.354e-01
SERP1	9.188e-02	3.613e-01	2.064e-01	3.242e-01
SERP2	6.340e-02	7.564e-01	5.840e-02	9.489e-01
SERPINB1	-0.167	5.682e-01	-0.146	9.137e-01
SERPINB10	6.384e-02	6.162e-02	NA	NA
SERPINB2	1.975e+00	4.269e-16	1.083e+00	1.274e-01
SERPINB6	2.239e-01	1.974e-01	6.213e-01	1.599e-01
SERPINB7	-0.0779	7.283e-01	-0.07	9.175e-01
SERPINB8	-0.0984	6.922e-01	9.497e-02	9.237e-01
SERPINB9	2.595e-02	8.357e-01	-0.187	5.597e-01
SERPINB9P1	NA	NA	NA	NA
SERPINE1	-0.991	4.963e-25	-0.571	2.130e-02
SERPINE2	1.780e+00	1.975e-27	1.337e+00	9.407e-03
SERPINF1	1.344e+00	7.412e-11	2.101e+00	1.408e-05
SERPING1	2.674e+00	1.837e-31	9.776e-01	1.129e-01
SERPINH1	-0.145	4.119e-01	1.243e-01	8.381e-01
SERPINI1	2.758e-01	4.246e-04	NA	NA
SERTAD1	4.316e-01	1.019e-01	6.809e-01	4.083e-01
SERTAD2	-0.275	2.484e-01	-0.17	8.826e-01
SERTAD3	5.012e-01	2.511e-02	8.566e-01	2.683e-01
SERTAD4	-0.277	9.441e-04	NA	NA
SERTAD4-AS1	-0.821	7.325e-06	-0.929	4.982e-02
SESN1	6.620e-01	1.536e-05	-0.219	7.138e-01
SESN2	6.405e-01	9.070e-05	4.979e-01	3.210e-01
SESN3	3.224e-01	7.489e-05	3.797e-01	2.466e-01
SESTD1	-0.719	5.723e-04	-0.514	5.191e-01
SET	-0.934	3.841e-20	-0.507	4.749e-03
SETBP1	9.006e-02	2.911e-01	NA	NA
SETD1A	1.142e-01	4.650e-01	1.279e-01	8.671e-01
SETD1B	-0.0936	6.005e-01	4.309e-01	4.823e-01
SETD2	-0.321	2.261e-01	-0.1	9.406e-01
SETD3	-0.23	3.964e-01	2.343e-01	8.408e-01
SETD4	-0.174	3.235e-01	-0.482	3.408e-01
SETD5	-0.031	9.219e-01	4.956e-03	9.969e-01
SETD6	-0.239	1.339e-01	-0.373	4.973e-01
SETD7	1.030e-01	7.305e-01	1.441e-01	9.098e-01
SETD9	-0.249	2.133e-01	2.204e-01	8.235e-01
SETDB1	-0.217	2.851e-01	7.955e-01	2.236e-01
SETDB2	7.523e-02	6.450e-01	6.347e-02	9.391e-01
SETMAR	-0.0422	8.109e-01	-0.607	1.318e-01
SETSIP	-0.0617	1.458e-01	NA	NA
SETX	7.254e-01	2.375e-03	6.472e-01	4.687e-01
SEZ6L2	1.879e+00	1.840e-24	7.309e-01	1.418e-01
SF1	-0.96	3.709e-09	-0.496	3.553e-01
SF3A1	-1.24	3.549e-08	-0.625	3.576e-01
SF3A2	-1.48	3.807e-11	-0.908	1.878e-01
SF3A3	-1.63	2.380e-15	-0.707	1.886e-01
SF3B1	-0.883	6.375e-06	-0.11	9.042e-01
SF3B2	-0.636	2.015e-09	-0.196	4.555e-01
SF3B3	-0.451	6.950e-02	-0.201	8.550e-01
SF3B4	-1.53	3.349e-16	-0.776	6.677e-02
SF3B5	-0.481	2.918e-06	-0.248	5.644e-01
SF3B6	2.812e-02	8.296e-01	-0.2	3.775e-01
SFI1	-0.094	5.815e-01	-0.123	8.201e-01
SFMBT1	-0.463	1.275e-03	-0.343	4.983e-01
SFN	NA	NA	NA	NA
SFPQ	-2.13	7.258e-37	-0.679	2.726e-03
SFR1	-0.243	1.072e-01	1.638e-01	8.359e-01
SFRP1	2.882e+00	1.776e-24	1.628e+00	5.104e-02
SFRP2	-0.0805	6.988e-01	-0.0638	9.380e-01
SFSWAP	-1.37	1.018e-09	-0.599	4.801e-01
SFT2D1	-0.491	1.922e-02	-0.108	9.067e-01
SFT2D2	5.179e-01	3.389e-02	-0.466	5.810e-01
SFT2D3	5.432e-02	7.495e-01	-0.664	1.548e-01
SFTA1P	NA	NA	NA	NA
SFXN1	-1.01	1.582e-05	-0.532	5.369e-01
SFXN2	-0.31	3.747e-02	1.694e-01	8.338e-01
SFXN3	5.358e-01	5.038e-03	1.072e+00	1.124e-01
SFXN4	-0.488	3.674e-02	-0.147	9.029e-01
SFXN5	-0.269	1.021e-01	4.618e-01	4.633e-01
SGCA	1.040e-01	4.965e-02	NA	NA
SGCB	-0.441	7.803e-02	-0.305	7.446e-01
SGCD	3.958e-01	5.142e-05	NA	NA
SGCE	-0.527	2.790e-02	-0.115	9.301e-01
SGF29	-0.654	3.214e-04	-0.526	4.142e-01
SGIP1	8.025e-01	2.402e-04	5.173e-01	5.264e-01
SGK1	-0.505	6.213e-02	-0.663	4.921e-01
SGK3	4.150e-01	3.049e-02	6.023e-01	3.997e-01
SGMS1	-0.0932	6.966e-01	-0.109	9.206e-01
SGMS1-AS1	-0.0441	4.473e-01	NA	NA
SGMS2	4.480e-01	2.323e-02	-0.0867	9.296e-01
SGO1	-2.02	6.257e-23	-1.71	3.278e-03
SGO1-AS1	NA	NA	NA	NA
SGO2	-2.21	1.398e-21	-2.33	3.016e-04
SGPL1	1.141e-01	4.545e-01	1.848e-01	7.702e-01
SGPP1	3.223e-02	8.490e-01	-0.159	7.851e-01
SGSH	4.381e-01	4.320e-02	2.729e-01	7.482e-01
SGSM2	1.398e-01	1.495e-01	NA	NA
SGSM3	1.917e-01	4.191e-01	2.973e-01	7.599e-01
SGTA	-1.1	2.523e-06	-0.603	5.165e-01
SGTB	-0.53	2.303e-02	3.026e-01	7.800e-01
SH2B1	1.142e-01	6.035e-01	1.608e-01	8.644e-01
SH2B2	1.947e-01	5.967e-02	NA	NA
SH2B3	1.755e-01	4.445e-01	2.902e-01	7.150e-01
SH2D2A	1.424e-03	9.817e-01	NA	NA
SH2D4A	-0.591	1.987e-02	-0.261	8.265e-01
SH2D5	-0.00505	9.582e-01	1.563e-02	9.749e-01
SH2D6	NA	NA	NA	NA
SH3BGR	1.532e-01	1.145e-01	NA	NA
SH3BGRL	1.136e+00	8.146e-07	3.355e-01	7.434e-01
SH3BGRL2	6.984e-02	3.840e-02	NA	NA
SH3BGRL3	5.265e-01	0.000e+00	4.102e-01	8.486e-04
SH3BP1	-0.00623	9.830e-01	-0.0336	9.767e-01
SH3BP2	2.137e-01	2.954e-01	7.037e-01	2.816e-01
SH3BP4	-0.417	1.132e-01	-0.882	2.860e-01
SH3BP5	1.715e-01	4.001e-01	7.216e-02	9.436e-01
SH3BP5-AS1	1.814e-01	6.999e-03	NA	NA
SH3BP5L	-0.000295	9.992e-01	4.005e-01	5.783e-01
SH3D19	5.241e-01	1.068e-02	1.018e+00	1.228e-01
SH3D21	-0.00742	9.625e-01	1.321e-01	7.869e-01
SH3GL1	-0.158	5.825e-01	1.472e-01	9.057e-01
SH3GLB1	3.820e-01	7.223e-02	-0.0615	9.540e-01
SH3GLB2	-0.136	5.100e-01	-0.124	9.000e-01
SH3KBP1	8.445e-01	3.151e-04	5.618e-01	5.291e-01
SH3PXD2A	1.081e+00	2.142e-06	4.564e-01	6.238e-01
SH3PXD2B	1.154e-02	9.563e-01	6.896e-01	2.677e-01
SH3RF1	-0.0391	9.028e-01	1.147e-01	9.327e-01
SH3RF3	6.121e-02	6.752e-01	-0.0794	8.621e-01
SH3RF3-AS1	NA	NA	NA	NA
SH3TC1	9.533e-02	2.335e-01	NA	NA
SH3TC2	-0.00241	9.758e-01	NA	NA
SH3TC2-DT	3.342e-02	5.532e-01	NA	NA
SH3YL1	5.128e-01	5.468e-03	-0.356	5.779e-01
SHANK1	5.155e-02	1.800e-01	NA	NA
SHANK2	2.049e-01	3.944e-04	NA	NA
SHANK3	NA	NA	NA	NA
SHARPIN	1.365e-01	6.324e-01	-0.14	9.075e-01
SHB	-0.0993	6.530e-01	8.387e-01	2.065e-01
SHBG	1.047e-01	9.241e-03	NA	NA
SHC1	7.497e-01	1.235e-04	6.440e-01	3.462e-01
SHC3	5.488e-01	7.627e-07	NA	NA
SHC4	1.873e-01	9.364e-03	NA	NA
SHCBP1	-2.98	0.000e+00	-1.77	1.307e-02
SHF	2.646e-02	5.771e-01	NA	NA
SHFL	9.689e-01	2.498e-07	1.766e+00	9.184e-04
SHISA4	1.213e+00	4.183e-08	9.733e-01	1.886e-01
SHISA5	3.457e-01	7.801e-02	2.981e-01	7.046e-01
SHISA9	4.732e-02	6.639e-01	NA	NA
SHKBP1	-0.0293	9.265e-01	4.795e-01	6.074e-01
SHLD1	-0.0574	6.891e-01	8.161e-02	9.178e-01
SHLD2	-0.0751	7.610e-01	1.389e-01	9.021e-01
SHLD3	-0.146	2.091e-01	-0.439	1.582e-01
SHMT1	-0.912	2.458e-06	-1.28	2.125e-02
SHMT2	-1.32	1.970e-11	-1.24	1.365e-02
SHOC1	NA	NA	NA	NA
SHOC2	-0.047	8.789e-01	-0.172	8.918e-01
SHOX	3.846e-01	3.414e-02	4.203e-01	3.516e-01
SHOX2	5.378e-01	4.972e-03	7.664e-01	2.854e-01
SHPK	-0.0444	8.357e-01	2.783e-01	7.376e-01
SHPRH	-0.0696	7.648e-01	-0.171	8.566e-01
SHQ1	-0.46	2.648e-02	-0.436	5.884e-01
SHROOM1	2.362e-01	1.296e-01	3.082e-01	5.510e-01
SHROOM3	8.461e-01	3.453e-07	8.590e-01	1.129e-01
SHTN1	-0.0948	4.913e-01	4.821e-01	3.904e-01
SIAE	3.864e-01	1.636e-02	4.484e-01	4.023e-01
SIAH1	-0.119	6.157e-01	-0.288	7.361e-01
SIAH2	-0.0762	7.716e-01	-0.654	3.431e-01
SIDT2	7.860e-01	3.255e-09	2.040e-01	7.080e-01
SIGIRR	7.194e-01	1.568e-03	6.726e-01	3.994e-01
SIGLEC15	7.230e-03	9.278e-01	NA	NA
SIGMAR1	-0.717	2.778e-04	-0.3	7.049e-01
SIK1B	NA	NA	NA	NA
SIK2	1.350e-01	5.052e-01	2.576e-01	7.550e-01
SIK3	4.137e-01	6.411e-03	5.803e-01	2.677e-01
SIKE1	-0.641	7.262e-03	-0.209	8.576e-01
SIL1	8.777e-01	2.575e-04	1.189e+00	8.738e-02
SIM1	1.318e-01	5.094e-01	-0.29	6.057e-01
SIMC1	-0.188	3.375e-01	9.125e-01	1.737e-01
SIN3A	-0.412	7.370e-02	9.974e-02	9.318e-01
SIN3B	-0.203	4.699e-01	-0.000679	9.993e-01
SINHCAF	-0.255	2.969e-01	1.020e+00	1.493e-01
SIPA1	1.094e-01	6.073e-01	1.185e-01	9.034e-01
SIPA1L1	7.437e-01	1.110e-03	5.126e-01	5.686e-01
SIPA1L2	6.236e-02	6.277e-02	NA	NA
SIPA1L3	2.362e-01	2.877e-01	4.057e-02	9.724e-01
SIRPA	4.327e-01	8.424e-03	6.101e-01	3.131e-01
SIRT1	-0.184	2.161e-01	-0.0639	9.396e-01
SIRT2	3.073e-01	1.625e-01	3.744e-01	6.786e-01
SIRT3	2.710e-01	1.128e-01	-0.181	8.061e-01
SIRT4	1.973e-02	7.529e-01	NA	NA
SIRT5	3.147e-01	2.004e-02	-0.225	6.658e-01
SIRT6	-0.0768	7.698e-01	-0.0871	9.440e-01
SIRT7	-0.106	6.575e-01	1.461e-01	8.879e-01
SIVA1	-0.655	2.841e-10	-0.587	2.665e-02
SIX1	-0.225	4.302e-01	-0.326	7.706e-01
SIX2	NA	NA	NA	NA
SIX4	1.732e-01	3.140e-01	2.630e-01	6.382e-01
SIX5	1.484e-01	8.798e-02	NA	NA
SKA1	-1.49	3.350e-14	-1.46	7.192e-03
SKA2	-1.84	1.023e-16	-1.77	6.855e-03
SKA3	-2.52	4.303e-30	-0.975	2.361e-01
SKAP2	9.239e-01	2.761e-05	3.628e-01	6.975e-01
SKI	1.182e-01	6.348e-01	-0.299	6.893e-01
SKIDA1	-0.105	2.404e-02	NA	NA
SKIL	-0.076	7.589e-01	-0.227	8.208e-01
SKIV2L	-0.0571	8.327e-01	2.773e-01	7.803e-01
SKP1	1.512e-01	7.399e-02	2.225e-01	1.210e-01
SKP2	-0.87	6.787e-05	-1.01	1.742e-01
SLAIN2	-0.186	5.210e-01	2.269e-01	8.462e-01
SLAMF8	NA	NA	NA	NA
SLBP	-1.62	1.103e-17	-0.642	2.341e-01
SLC10A3	5.836e-01	1.915e-02	4.640e-01	6.301e-01
SLC10A4	NA	NA	NA	NA
SLC10A7	3.441e-02	7.006e-01	-0.0352	9.524e-01
SLC11A1	7.180e-02	2.362e-01	NA	NA
SLC11A2	6.632e-01	6.067e-06	-0.0762	9.226e-01
SLC12A2	-0.0551	7.836e-01	-0.0939	9.142e-01
SLC12A4	3.733e-01	8.455e-02	7.187e-01	3.177e-01
SLC12A5	3.042e-01	6.998e-04	NA	NA
SLC12A6	2.222e-01	9.708e-02	-0.0626	9.139e-01
SLC12A7	2.210e-01	1.147e-02	NA	NA
SLC12A8	1.318e-01	1.302e-01	-0.0248	9.631e-01
SLC12A9	3.406e-01	1.077e-01	-0.203	8.055e-01
SLC12A9-AS1	-0.0185	7.508e-01	NA	NA
SLC13A3	-0.0328	8.413e-01	1.124e-01	8.576e-01
SLC13A4	4.797e-02	2.128e-01	NA	NA
SLC14A1	1.485e-01	2.290e-03	NA	NA
SLC15A3	7.732e-02	1.300e-01	NA	NA
SLC15A4	3.738e-01	7.181e-03	1.004e-01	8.803e-01
SLC16A1	-0.617	1.049e-02	6.696e-03	9.955e-01
SLC16A1-AS1	-0.193	4.103e-01	2.140e-01	8.381e-01
SLC16A13	NA	NA	NA	NA
SLC16A14	2.832e-01	8.213e-05	NA	NA
SLC16A2	7.794e-01	9.456e-05	3.292e-01	6.569e-01
SLC16A3	-0.579	8.772e-06	-0.209	5.779e-01
SLC16A4	1.229e+00	7.740e-16	6.180e-01	1.442e-01
SLC16A5	1.957e-01	5.683e-02	NA	NA
SLC16A6	9.161e-01	2.414e-13	4.245e-01	2.309e-01
SLC16A7	3.685e-01	1.476e-01	4.293e-01	6.508e-01
SLC16A8	5.962e-02	1.794e-01	NA	NA
SLC17A5	1.249e+00	4.314e-09	1.189e+00	5.410e-02
SLC17A9	-0.19	3.967e-01	-0.178	8.738e-01
SLC18A2	NA	NA	NA	NA
SLC18B1	4.448e-02	6.296e-01	4.719e-01	2.226e-01
SLC19A1	-1.17	2.767e-10	-0.491	4.906e-01
SLC19A2	-0.122	2.390e-01	4.874e-01	2.584e-01
SLC1A1	1.530e-01	1.632e-02	NA	NA
SLC1A2	1.023e-01	2.674e-02	NA	NA
SLC1A3	-0.0364	4.783e-01	NA	NA
SLC1A4	-0.299	4.354e-03	-0.26	3.004e-01
SLC1A5	-1.59	2.880e-13	-0.139	8.879e-01
SLC20A1	2.479e-01	3.686e-01	1.290e+00	2.899e-02
SLC20A2	1.664e-01	4.523e-01	4.281e-01	5.903e-01
SLC22A15	1.034e-01	1.057e-01	NA	NA
SLC22A17	1.999e-01	6.774e-02	2.395e-01	5.630e-01
SLC22A18	1.271e+00	5.472e-14	1.012e+00	4.225e-02
SLC22A18AS	1.401e-01	2.460e-02	NA	NA
SLC22A4	3.509e-01	2.515e-02	6.575e-02	9.336e-01
SLC22A5	1.460e-01	2.025e-01	NA	NA
SLC23A2	7.967e-02	5.437e-01	-0.139	7.696e-01
SLC24A1	-0.056	6.050e-01	-0.0292	9.460e-01
SLC24A3	NA	NA	NA	NA
SLC25A1	5.965e-01	5.279e-04	1.342e-01	8.969e-01
SLC25A10	-0.382	1.602e-02	-0.0213	9.850e-01
SLC25A11	-0.893	8.459e-05	-0.526	5.571e-01
SLC25A12	-0.156	4.748e-01	-0.28	7.360e-01
SLC25A13	-0.68	2.981e-03	2.539e-02	9.863e-01
SLC25A14	-0.0812	6.842e-01	3.885e-02	9.706e-01
SLC25A15	-0.276	1.239e-01	-0.186	8.204e-01
SLC25A16	-0.0843	7.526e-01	-0.375	6.829e-01
SLC25A17	-1.18	1.280e-07	-0.821	3.215e-01
SLC25A19	-0.661	3.571e-04	-0.315	7.341e-01
SLC25A20	5.322e-01	4.200e-04	4.397e-01	4.555e-01
SLC25A21	7.062e-02	2.959e-01	NA	NA
SLC25A21-AS1	-0.0387	6.476e-01	-0.152	5.630e-01
SLC25A22	-0.0494	8.576e-01	6.626e-01	4.002e-01
SLC25A23	4.067e-01	5.984e-06	NA	NA
SLC25A24	-0.232	3.736e-01	-0.775	3.043e-01
SLC25A25	-0.11	5.619e-01	-0.148	8.621e-01
SLC25A25-AS1	NA	NA	NA	NA
SLC25A26	2.404e-01	3.369e-01	3.820e-01	6.916e-01
SLC25A27	1.369e-01	9.106e-02	NA	NA
SLC25A28	9.442e-02	5.898e-01	6.316e-01	1.877e-01
SLC25A29	3.882e-02	7.964e-01	1.544e-01	7.948e-01
SLC25A3	-0.197	3.067e-05	-0.037	8.043e-01
SLC25A30	1.080e-01	2.531e-01	NA	NA
SLC25A32	-0.433	9.989e-02	-0.335	7.699e-01
SLC25A33	-0.696	2.652e-03	2.353e-01	8.390e-01
SLC25A35	3.020e-02	8.418e-01	-0.117	8.467e-01
SLC25A36	8.806e-01	1.431e-04	-0.101	9.394e-01
SLC25A37	-0.751	1.619e-03	-0.544	5.623e-01
SLC25A38	2.582e-01	2.963e-01	-0.41	6.417e-01
SLC25A39	-0.405	2.930e-02	6.335e-02	9.501e-01
SLC25A4	1.974e-01	4.494e-01	2.029e-01	8.532e-01
SLC25A40	-0.0603	7.435e-01	5.438e-02	9.510e-01
SLC25A42	8.090e-02	5.523e-01	-0.0346	9.503e-01
SLC25A43	-0.427	4.151e-02	-0.927	1.385e-01
SLC25A44	1.481e-03	9.945e-01	5.374e-03	9.953e-01
SLC25A45	8.265e-02	1.066e-01	NA	NA
SLC25A46	1.461e-01	6.096e-01	-0.128	9.175e-01
SLC25A5	-0.763	1.006e-34	-0.638	1.665e-04
SLC25A5-AS1	4.419e-02	6.004e-01	NA	NA
SLC25A51	1.197e-01	6.367e-01	-0.0468	9.700e-01
SLC25A53	1.551e-01	2.306e-01	3.425e-01	5.651e-01
SLC25A6	3.977e-02	3.862e-01	-0.172	2.306e-01
SLC26A1	4.299e-02	3.539e-01	NA	NA
SLC26A11	1.146e-01	4.193e-01	6.375e-01	1.370e-01
SLC26A2	-0.0977	6.538e-01	-0.00895	9.940e-01
SLC26A4	NA	NA	NA	NA
SLC26A4-AS1	5.425e-02	2.019e-01	NA	NA
SLC26A6	-0.17	2.767e-01	7.719e-01	1.590e-01
SLC26A8	NA	NA	NA	NA
SLC27A1	1.617e-01	1.310e-01	4.643e-01	2.815e-01
SLC27A3	8.127e-02	4.167e-01	NA	NA
SLC27A4	-0.12	3.897e-01	2.119e-01	7.205e-01
SLC27A5	1.490e-01	4.560e-01	4.576e-01	5.049e-01
SLC28A3	-0.0656	3.111e-01	NA	NA
SLC29A1	-1.78	7.091e-16	-1.28	8.329e-02
SLC29A2	7.203e-02	3.826e-02	NA	NA
SLC29A3	2.194e-01	3.405e-02	3.886e-01	3.701e-01
SLC29A4	6.352e-02	1.342e-01	NA	NA
SLC2A1	-0.0492	8.684e-01	-0.0368	9.793e-01
SLC2A1-AS1	7.794e-02	1.973e-01	NA	NA
SLC2A10	5.112e-01	2.155e-04	3.376e-01	5.267e-01
SLC2A11	7.550e-01	2.882e-07	4.220e-01	2.965e-01
SLC2A12	-0.0248	7.086e-01	NA	NA
SLC2A13	2.796e-02	8.093e-01	6.995e-02	9.055e-01
SLC2A3	4.044e-01	8.846e-02	3.049e-01	7.732e-01
SLC2A4RG	-1.83	1.084e-16	-0.916	1.999e-01
SLC2A5	6.390e-02	6.208e-02	NA	NA
SLC2A6	-0.178	4.288e-01	3.054e-01	7.515e-01
SLC2A8	-0.206	3.799e-01	-0.357	6.453e-01
SLC2A9	8.918e-02	2.624e-01	NA	NA
SLC30A1	3.488e-01	1.711e-02	1.867e-02	9.817e-01
SLC30A4	2.720e-01	2.589e-02	-0.0409	9.396e-01
SLC30A5	-0.229	4.073e-01	-0.445	6.374e-01
SLC30A6	5.853e-02	7.952e-01	1.374e-01	8.837e-01
SLC30A7	4.408e-01	5.942e-02	1.231e-01	9.183e-01
SLC30A9	-0.0511	8.679e-01	7.328e-01	3.852e-01
SLC31A1	3.057e-01	2.489e-01	1.964e-01	8.657e-01
SLC31A2	-0.105	5.877e-01	-0.497	3.662e-01
SLC33A1	-0.00281	9.914e-01	4.701e-01	5.284e-01
SLC35A1	2.266e-01	1.901e-01	1.402e-01	8.803e-01
SLC35A2	-0.138	6.062e-01	-0.192	8.617e-01
SLC35A3	2.052e-03	9.934e-01	-0.179	8.473e-01
SLC35A4	1.047e-02	9.699e-01	-0.096	9.396e-01
SLC35A5	1.197e-01	4.904e-01	5.001e-01	3.841e-01
SLC35B1	-0.514	4.386e-02	-0.552	5.278e-01
SLC35B2	-0.268	2.899e-01	-0.829	2.537e-01
SLC35B3	8.075e-01	3.795e-04	7.347e-01	3.588e-01
SLC35B4	-0.612	1.023e-02	4.283e-01	6.541e-01
SLC35C1	3.026e-01	2.456e-01	3.557e-01	7.205e-01
SLC35C2	3.560e-01	1.292e-01	2.517e-01	8.051e-01
SLC35D1	-0.229	2.011e-01	-0.0295	9.793e-01
SLC35D2	1.935e-01	2.542e-01	2.841e-01	6.882e-01
SLC35E1	7.821e-01	1.803e-05	6.235e-02	9.558e-01
SLC35E2A	1.498e-01	2.740e-02	NA	NA
SLC35E2B	3.894e-01	5.848e-03	-0.108	8.289e-01
SLC35E3	-0.0146	9.610e-01	2.404e-01	8.274e-01
SLC35E4	-0.21	2.717e-01	-0.0915	9.271e-01
SLC35F2	-0.206	7.160e-02	5.374e-02	9.454e-01
SLC35F3	1.770e-01	2.740e-02	NA	NA
SLC35F5	8.105e-01	3.721e-04	-0.196	8.738e-01
SLC35F6	1.716e-01	4.664e-01	2.387e-01	8.053e-01
SLC35G1	1.924e-02	9.213e-01	-0.0768	9.219e-01
SLC35G2	-0.155	4.427e-01	1.824e-01	8.307e-01
SLC36A1	-0.2	1.201e-01	-0.101	8.314e-01
SLC36A4	-0.104	6.808e-01	-0.465	5.428e-01
SLC37A1	1.230e-01	2.935e-02	NA	NA
SLC37A2	7.962e-02	3.748e-01	3.889e-01	2.494e-01
SLC37A3	1.435e-01	4.472e-01	3.958e-01	5.458e-01
SLC37A4	-0.586	1.849e-04	-0.763	1.302e-02
SLC38A1	2.838e-01	2.183e-01	-0.0404	9.736e-01
SLC38A10	8.790e-01	9.958e-05	5.739e-01	5.036e-01
SLC38A2	5.928e-01	6.152e-03	1.206e-01	9.137e-01
SLC38A4	NA	NA	NA	NA
SLC38A5	-0.085	5.791e-01	-0.753	1.294e-01
SLC38A6	1.943e-01	4.298e-01	5.710e-01	4.899e-01
SLC38A7	5.675e-02	7.872e-01	1.832e-01	8.055e-01
SLC38A9	1.033e-01	4.947e-01	-0.123	8.800e-01
SLC39A1	-0.441	8.747e-02	4.254e-01	6.213e-01
SLC39A10	-0.0781	7.716e-01	-0.315	7.138e-01
SLC39A11	2.550e-01	9.253e-02	2.225e-01	6.799e-01
SLC39A13	3.550e-01	1.824e-01	9.548e-01	2.150e-01
SLC39A14	9.507e-02	7.066e-01	-0.0329	9.809e-01
SLC39A3	-0.438	8.637e-02	-0.67	4.221e-01
SLC39A4	6.297e-01	1.240e-03	8.048e-01	2.683e-01
SLC39A6	-0.0229	9.442e-01	1.099e-02	9.940e-01
SLC39A7	3.795e-01	1.371e-01	2.941e-01	7.560e-01
SLC39A8	-0.0343	6.693e-01	-0.0664	8.783e-01
SLC39A9	9.375e-02	6.925e-01	1.279e-01	8.942e-01
SLC3A1	2.659e-02	7.157e-01	NA	NA
SLC3A2	-0.943	2.447e-05	-1.38	3.231e-02
SLC41A1	1.713e-01	3.067e-01	8.267e-02	9.068e-01
SLC41A2	NA	NA	NA	NA
SLC41A3	4.931e-02	8.534e-01	-0.228	8.198e-01
SLC43A1	-0.296	6.350e-02	2.450e-01	7.157e-01
SLC43A2	2.925e-01	4.691e-02	-0.199	7.176e-01
SLC43A3	-1.83	2.583e-16	-0.908	2.621e-01
SLC44A1	9.214e-01	1.211e-04	7.268e-03	9.954e-01
SLC44A2	-0.213	4.137e-01	-0.0536	9.689e-01
SLC45A1	1.956e-01	1.823e-02	3.425e-01	3.113e-01
SLC45A3	NA	NA	NA	NA
SLC45A4	1.644e-01	4.604e-02	NA	NA
SLC46A1	1.834e-01	9.562e-02	1.100e-01	8.218e-01
SLC46A3	9.548e-02	1.278e-01	NA	NA
SLC48A1	-0.0204	8.773e-01	-0.268	2.988e-01
SLC49A3	2.492e-03	9.859e-01	5.609e-01	1.635e-01
SLC49A4	-0.111	5.642e-01	-0.332	5.664e-01
SLC4A11	4.852e-02	6.078e-01	NA	NA
SLC4A1AP	-1	1.682e-05	-0.343	7.500e-01
SLC4A2	2.843e-03	9.919e-01	3.391e-01	6.881e-01
SLC4A3	1.463e-01	2.866e-02	NA	NA
SLC4A7	-0.444	8.450e-02	2.210e-02	9.876e-01
SLC4A8	3.696e-02	7.675e-01	-0.0907	8.706e-01
SLC50A1	5.873e-01	1.568e-02	5.535e-01	5.297e-01
SLC52A2	-0.159	5.519e-01	3.887e-01	6.809e-01
SLC5A2	NA	NA	NA	NA
SLC5A3	-0.0696	7.836e-01	2.540e-01	7.865e-01
SLC5A6	-0.658	1.685e-03	-0.143	9.031e-01
SLC66A1	-0.00455	9.871e-01	6.668e-01	3.566e-01
SLC66A1L	4.196e-02	8.251e-01	-0.0328	9.728e-01
SLC66A2	2.285e-01	2.464e-01	2.602e-01	7.470e-01
SLC66A3	8.560e-02	7.350e-01	7.759e-01	2.591e-01
SLC6A15	1.562e-01	3.020e-01	-0.223	6.508e-01
SLC6A17	-0.0472	4.595e-01	NA	NA
SLC6A6	2.011e-01	3.159e-01	-0.17	8.617e-01
SLC6A8	4.015e-01	5.644e-04	NA	NA
SLC6A9	NA	NA	NA	NA
SLC7A1	-0.805	3.064e-04	2.330e-01	8.390e-01
SLC7A11	3.139e-02	8.981e-01	7.611e-02	9.464e-01
SLC7A11-AS1	-0.0234	7.255e-01	NA	NA
SLC7A14	1.037e-01	5.031e-02	NA	NA
SLC7A2	-0.956	1.783e-08	-0.465	5.146e-01
SLC7A5	2.846e-01	2.798e-01	-0.667	4.273e-01
SLC7A6	6.361e-02	8.013e-01	4.828e-01	5.411e-01
SLC7A6OS	-0.106	6.931e-01	-0.224	8.369e-01
SLC7A7	7.882e-02	7.935e-02	NA	NA
SLC7A8	4.754e-02	5.741e-01	NA	NA
SLC8A1	-1.27	1.014e-07	-0.0164	9.906e-01
SLC8A1-AS1	-0.053	3.451e-01	NA	NA
SLC8B1	-0.118	3.975e-01	2.724e-01	5.579e-01
SLC9A1	5.210e-01	3.187e-03	-0.273	5.959e-01
SLC9A3	-0.0622	2.941e-01	NA	NA
SLC9A3-AS1	2.114e-01	1.925e-04	NA	NA
SLC9A3R1	-0.386	1.277e-01	-0.273	8.055e-01
SLC9A3R2	1.701e-01	4.787e-01	-0.0222	9.857e-01
SLC9A5	1.794e-01	1.286e-02	NA	NA
SLC9A6	-0.123	4.340e-01	-0.0259	9.619e-01
SLC9A7	6.845e-01	7.734e-05	2.355e-01	7.364e-01
SLC9A8	-0.114	4.076e-01	3.640e-01	5.453e-01
SLC9A9	-0.000409	9.962e-01	NA	NA
SLC9B1	NA	NA	NA	NA
SLC9B2	-0.399	8.152e-02	-0.0697	9.559e-01
SLCO2A1	1.230e-01	1.424e-02	NA	NA
SLCO3A1	5.995e-02	5.092e-01	NA	NA
SLCO4A1	-0.232	3.902e-02	-0.146	7.267e-01
SLF1	-0.479	1.640e-02	-0.766	2.383e-01
SLF2	-0.517	2.381e-02	1.913e-01	8.732e-01
SLFN11	-0.378	3.150e-02	-0.569	3.861e-01
SLFN12	1.486e-01	5.477e-01	1.643e-01	8.781e-01
SLFN13	-0.145	4.032e-02	NA	NA
SLFN5	2.020e+00	1.876e-18	1.133e+00	1.821e-01
SLIRP	-0.343	1.067e-02	-0.131	5.297e-01
SLIT2	4.390e-01	9.804e-02	-0.104	9.406e-01
SLIT3	3.439e-01	2.514e-04	2.532e-01	6.616e-01
SLK	8.440e-02	7.853e-01	3.429e-01	7.341e-01
SLMAP	-0.221	4.097e-01	4.482e-01	6.370e-01
SLTM	-0.804	1.591e-04	-0.881	1.344e-01
SLU7	5.744e-02	8.490e-01	-0.548	5.461e-01
SLX1A	NA	NA	NA	NA
SLX1B	NA	NA	NA	NA
SLX4	1.220e-02	9.500e-01	-0.202	7.566e-01
SLX4IP	9.357e-02	5.207e-01	-0.127	8.283e-01
SMAD1	1.305e-01	5.209e-01	1.479e-01	8.800e-01
SMAD1-AS1	7.054e-02	3.834e-02	NA	NA
SMAD2	5.365e-01	3.172e-02	5.515e-01	5.340e-01
SMAD3	1.764e+00	3.552e-14	9.219e-01	2.494e-01
SMAD4	-0.0485	8.376e-01	6.235e-01	3.775e-01
SMAD5	-0.0021	9.952e-01	-0.521	5.847e-01
SMAD5-AS1	NA	NA	NA	NA
SMAD6	4.955e-02	6.348e-01	3.429e-01	3.386e-01
SMAD7	1.685e-01	1.708e-01	1.220e-01	7.865e-01
SMAD9	-0.267	9.348e-02	-0.278	6.511e-01
SMAGP	-0.821	5.976e-06	-0.272	6.996e-01
SMAP1	3.176e-01	2.353e-01	-0.606	5.011e-01
SMAP2	-0.0919	7.624e-01	4.543e-01	6.332e-01
SMARCA1	5.735e-01	2.414e-02	1.167e+00	1.080e-01
SMARCA2	2.299e-01	3.937e-01	6.080e-01	4.942e-01
SMARCA4	-0.952	2.414e-07	3.348e-02	9.767e-01
SMARCA5	-0.0968	7.414e-01	2.409e-01	7.914e-01
SMARCA5-AS1	5.263e-02	7.916e-01	5.435e-01	4.290e-01
SMARCAD1	-0.343	1.657e-01	-0.0246	9.863e-01
SMARCAL1	1.036e-01	6.417e-01	3.263e-01	6.840e-01
SMARCB1	-1.2	2.741e-12	7.664e-02	9.253e-01
SMARCC1	-0.559	1.142e-02	-0.137	8.990e-01
SMARCC2	2.242e-01	4.167e-01	-0.335	7.484e-01
SMARCD1	-0.435	8.974e-02	2.933e-01	7.824e-01
SMARCD2	4.222e-01	7.316e-02	4.889e-01	5.686e-01
SMARCD3	8.928e-01	2.452e-07	3.752e-01	5.855e-01
SMARCE1	-0.549	5.921e-03	-0.717	2.552e-01
SMC1A	-2.32	3.781e-25	-1.15	7.016e-02
SMC1B	NA	NA	NA	NA
SMC2	-1.85	5.342e-17	-1.65	1.021e-02
SMC3	-2.05	1.030e-20	-0.42	4.923e-01
SMC4	-3.25	0.000e+00	-1.98	4.719e-04
SMC5	-0.836	5.134e-04	-0.718	3.917e-01
SMC5-AS1	-0.0483	6.488e-01	-0.152	6.883e-01
SMC6	-1.1	2.574e-06	-1.09	1.458e-01
SMCHD1	-0.918	5.102e-05	-0.37	6.782e-01
SMCO3	NA	NA	NA	NA
SMCO4	-0.461	3.066e-03	-0.111	8.942e-01
SMCR8	1.534e-01	2.911e-01	-0.0312	9.590e-01
SMDT1	8.525e-01	4.935e-05	4.726e-01	5.721e-01
SMG1	-0.081	7.905e-01	-0.694	4.273e-01
SMG5	2.464e-01	2.538e-01	-0.148	8.814e-01
SMG6	-0.35	1.217e-01	-0.38	6.616e-01
SMG7	-0.444	6.138e-02	4.137e-01	6.616e-01
SMG8	-0.0375	8.588e-01	2.591e-01	7.488e-01
SMG9	-0.368	5.006e-02	-0.568	3.869e-01
SMIM1	4.733e-01	1.434e-06	NA	NA
SMIM10	-0.419	8.529e-02	-0.102	9.376e-01
SMIM10L1	-0.345	1.667e-01	3.110e-01	7.036e-01
SMIM10L2B	6.128e-02	6.188e-02	NA	NA
SMIM11B	NA	NA	NA	NA
SMIM12	-0.629	5.668e-03	-0.0819	9.409e-01
SMIM13	-0.629	7.247e-03	-0.587	4.993e-01
SMIM14	1.228e+00	7.978e-10	1.114e+00	8.701e-02
SMIM15	-0.755	4.111e-04	1.087e-01	9.031e-01
SMIM15-AS1	NA	NA	NA	NA
SMIM19	2.397e-01	3.616e-01	-0.00594	9.958e-01
SMIM2-AS1	2.805e-02	5.939e-01	NA	NA
SMIM20	1.654e-02	9.582e-01	2.683e-01	8.089e-01
SMIM25	7.456e-02	1.273e-01	NA	NA
SMIM26	7.591e-01	3.635e-05	5.766e-01	3.678e-01
SMIM27	9.169e-01	1.605e-06	3.082e-01	6.255e-01
SMIM29	-0.0064	9.830e-01	1.293e-01	8.990e-01
SMIM3	4.190e-01	5.936e-02	1.175e+00	4.391e-02
SMIM30	-0.0159	9.591e-01	2.001e-01	8.631e-01
SMIM4	4.107e-01	1.171e-01	-0.378	7.086e-01
SMIM41	8.090e-02	2.381e-02	NA	NA
SMIM7	-0.688	2.442e-03	-0.186	8.554e-01
SMIM8	1.343e-01	4.701e-01	-0.262	6.662e-01
SMKR1	NA	NA	NA	NA
SMN1	6.267e-02	3.589e-01	NA	NA
SMN2	-0.0295	6.103e-01	NA	NA
SMNDC1	-0.724	2.197e-03	-0.229	8.322e-01
SMOC1	8.240e-02	5.170e-01	-0.0116	9.899e-01
SMOX	6.478e-01	2.840e-04	7.807e-01	1.804e-01
SMPD1	1.168e+00	4.230e-07	6.708e-01	4.426e-01
SMPD2	3.739e-03	9.863e-01	1.751e-02	9.857e-01
SMPD4	-0.597	8.076e-03	-0.895	2.003e-01
SMPDL3A	2.081e-01	1.036e-01	5.761e-01	2.179e-01
SMS	-1.42	1.209e-23	-0.418	2.150e-01
SMTN	-0.895	2.081e-04	-0.0847	9.474e-01
SMU1	-0.617	1.365e-02	1.270e-01	9.137e-01
SMUG1	2.168e-01	3.508e-01	2.529e-01	7.911e-01
SMURF1	3.748e-02	8.643e-01	-0.544	3.483e-01
SMURF2	9.402e-01	6.120e-05	3.122e-01	7.675e-01
SMYD2	-0.585	1.633e-02	-0.0134	9.925e-01
SMYD3	-0.156	5.542e-01	-0.725	3.217e-01
SMYD4	-0.291	6.387e-02	-0.345	5.779e-01
SMYD5	-0.519	1.156e-03	3.418e-01	6.524e-01
SNAI1	-0.154	1.495e-01	6.494e-02	9.227e-01
SNAI2	1.588e-01	5.900e-01	6.528e-01	4.775e-01
SNAI3-AS1	1.715e-01	7.810e-02	NA	NA
SNAP23	5.539e-01	2.037e-02	8.596e-01	2.694e-01
SNAP25	1.838e-01	1.789e-01	4.495e-01	2.904e-01
SNAP25-AS1	2.713e-02	6.082e-01	NA	NA
SNAP29	6.239e-02	8.310e-01	-0.61	4.285e-01
SNAP47	-0.557	1.831e-02	-0.179	8.761e-01
SNAPC1	-1.35	6.552e-09	-0.578	5.083e-01
SNAPC2	-0.34	2.016e-01	-0.232	8.403e-01
SNAPC3	1.009e-01	7.238e-01	-0.018	9.899e-01
SNAPC4	2.775e-01	1.059e-01	6.070e-01	3.631e-01
SNAPC5	-0.363	1.434e-01	-0.976	1.877e-01
SNAPIN	-0.756	7.820e-04	-0.33	7.434e-01
SNCA	2.042e-01	1.449e-01	4.493e-01	2.394e-01
SNCAIP	-0.0477	2.800e-01	NA	NA
SNCG	1.609e+00	4.687e-16	1.299e+00	1.734e-02
SND1	2.828e-01	2.011e-01	5.889e-01	2.895e-01
SND1-IT1	6.821e-02	2.165e-01	NA	NA
SNED1	2.831e-01	1.673e-03	7.504e-01	5.540e-02
SNF8	-0.218	2.840e-01	3.391e-01	5.497e-01
SNHG1	-1.13	7.235e-08	-0.916	2.078e-01
SNHG10	-0.573	7.017e-03	3.434e-01	7.084e-01
SNHG11	-0.249	1.051e-01	-0.289	6.533e-01
SNHG12	-1.07	3.037e-06	-0.455	6.500e-01
SNHG14	6.693e-01	2.768e-06	4.346e-02	9.475e-01
SNHG15	-0.63	1.118e-02	-0.349	7.343e-01
SNHG16	7.233e-02	7.113e-01	3.062e-02	9.699e-01
SNHG17	-0.492	3.255e-02	-0.363	6.981e-01
SNHG18	2.188e+00	4.625e-20	1.382e+00	3.996e-02
SNHG19	8.509e-01	6.031e-05	2.705e-02	9.817e-01
SNHG20	-0.00529	9.578e-01	-0.111	6.495e-01
SNHG21	2.199e-01	1.899e-01	2.826e-01	6.393e-01
SNHG25	8.910e-03	9.224e-01	NA	NA
SNHG26	1.048e-01	5.894e-01	-0.206	7.515e-01
SNHG29	6.217e-01	2.415e-30	1.182e-01	4.970e-01
SNHG3	-1.3	4.402e-08	-0.673	4.508e-01
SNHG30	-0.319	9.875e-02	-0.36	5.946e-01
SNHG31	NA	NA	NA	NA
SNHG32	8.791e-01	2.330e-04	7.481e-01	3.820e-01
SNHG4	-0.0956	5.744e-01	3.327e-01	5.846e-01
SNHG5	-0.411	1.142e-01	-0.236	8.409e-01
SNHG6	2.141e-01	2.651e-01	-0.223	7.739e-01
SNHG7	-0.25	1.599e-01	-0.575	3.755e-01
SNHG8	1.049e+00	1.209e-10	6.789e-01	1.737e-01
SNHG9	-0.134	3.948e-01	3.123e-02	9.695e-01
SNIP1	-0.0808	6.944e-01	-0.0279	9.792e-01
SNN	-0.046	7.875e-01	3.203e-01	5.623e-01
SNORC	NA	NA	NA	NA
SNPH	1.733e-01	1.680e-02	3.289e-01	3.530e-01
SNRK	1.162e+00	5.797e-08	4.539e-01	5.643e-01
SNRK-AS1	3.161e-02	6.430e-01	NA	NA
SNRNP200	-0.718	2.830e-03	-1.37	5.399e-02
SNRNP25	-0.764	4.285e-04	-0.21	7.911e-01
SNRNP27	-0.422	1.010e-01	-0.0808	9.503e-01
SNRNP35	-0.615	8.479e-03	5.243e-01	5.623e-01
SNRNP40	-1.61	8.093e-13	-1.31	2.522e-02
SNRNP48	-0.555	5.360e-03	-0.453	5.783e-01
SNRNP70	-1.47	8.466e-19	-0.188	6.569e-01
SNRPA	-1.49	7.377e-16	-1.33	7.352e-03
SNRPA1	-1.2	8.085e-10	-0.928	6.457e-02
SNRPB	-1.38	3.514e-32	-0.766	5.409e-03
SNRPB2	-0.95	8.249e-07	-0.539	4.133e-01
SNRPC	-0.917	2.428e-15	-0.504	5.400e-02
SNRPD1	-1.04	1.104e-28	-0.687	3.746e-04
SNRPD2	3.545e-03	9.519e-01	-0.0963	5.109e-01
SNRPD3	-0.00359	9.876e-01	-0.265	7.163e-01
SNRPE	-0.791	3.665e-14	-0.258	2.458e-01
SNRPF	-0.417	1.092e-04	-0.496	8.491e-02
SNRPG	-0.828	1.582e-24	-0.536	8.923e-03
SNRPN	7.686e-01	1.162e-06	3.904e-01	4.648e-01
SNTA1	-0.0872	6.514e-01	2.098e-02	9.857e-01
SNTB1	9.572e-02	4.656e-01	6.216e-02	9.347e-01
SNTB2	-0.455	6.901e-02	1.331e-01	9.137e-01
SNTG2	NA	NA	NA	NA
SNTG2-AS1	NA	NA	NA	NA
SNU13	-0.171	1.122e-02	-0.301	3.215e-01
SNUPN	-0.144	5.950e-01	-0.0708	9.582e-01
SNURF	9.747e-03	8.773e-01	NA	NA
SNW1	-0.843	1.763e-04	1.855e-01	8.576e-01
SNX1	2.215e-01	4.286e-01	4.679e-01	6.019e-01
SNX10	6.203e-02	2.809e-01	NA	NA
SNX11	-0.341	2.713e-02	2.502e-01	6.939e-01
SNX12	-0.476	3.676e-02	-0.02	9.871e-01
SNX13	2.881e-03	9.915e-01	4.135e-01	6.116e-01
SNX14	2.672e-01	3.094e-01	-0.59	4.956e-01
SNX15	-0.152	4.865e-01	-0.327	6.784e-01
SNX16	-0.0747	5.441e-01	-0.0241	9.724e-01
SNX17	2.230e-01	2.746e-01	-0.402	5.070e-01
SNX18	4.279e-01	2.857e-02	8.246e-01	2.367e-01
SNX19	4.895e-01	3.484e-02	-0.397	6.555e-01
SNX2	-0.536	3.267e-02	-0.175	8.816e-01
SNX21	3.551e-03	9.887e-01	6.026e-01	3.904e-01
SNX22	2.478e-01	9.827e-02	4.436e-01	4.555e-01
SNX24	2.421e-01	3.237e-01	4.553e-01	6.056e-01
SNX25	7.249e-03	9.563e-01	5.044e-02	9.398e-01
SNX27	-0.184	4.898e-01	-0.387	6.791e-01
SNX29	5.859e-01	4.112e-03	5.501e-01	4.942e-01
SNX3	2.960e-01	3.277e-03	2.588e-01	3.017e-01
SNX30	9.075e-02	4.335e-01	2.374e-01	5.821e-01
SNX32	2.126e-01	8.456e-02	-0.105	8.103e-01
SNX33	2.422e-01	8.011e-02	-0.00767	9.899e-01
SNX4	-0.317	1.888e-01	3.533e-01	7.152e-01
SNX5	-0.998	2.462e-06	-0.355	6.616e-01
SNX6	2.425e-01	2.538e-02	2.463e-01	3.227e-01
SNX7	-0.627	1.198e-02	1.966e-02	9.882e-01
SNX8	-0.678	6.186e-03	2.810e-01	7.721e-01
SNX9	1.310e-01	6.588e-01	3.658e-01	7.270e-01
SOAT1	-0.545	1.117e-02	-0.0728	9.529e-01
SOBP	5.511e-02	2.580e-01	NA	NA
SOCS1	1.197e-01	3.931e-01	3.098e-01	5.149e-01
SOCS2	-0.879	4.625e-04	-0.0665	9.619e-01
SOCS2-AS1	1.470e-01	3.399e-01	-0.456	3.816e-01
SOCS3	-0.467	1.224e-02	-0.123	9.068e-01
SOCS4	9.997e-02	7.125e-01	5.775e-01	4.796e-01
SOCS5	1.165e+00	1.683e-06	7.959e-01	3.662e-01
SOCS6	2.124e-01	3.061e-01	2.865e-01	7.343e-01
SOCS7	-0.136	2.954e-01	-0.00338	9.955e-01
SOD1	-0.0807	2.924e-01	6.516e-02	7.767e-01
SOD2	3.549e-02	9.099e-01	4.330e-01	6.646e-01
SOD2-OT1	NA	NA	NA	NA
SOD3	1.568e+00	2.463e-13	9.192e-01	1.163e-01
SOGA1	-0.451	4.127e-02	6.380e-02	9.591e-01
SOGA3	1.955e-01	8.955e-02	5.133e-02	9.212e-01
SON	-0.0888	6.710e-01	-0.175	6.883e-01
SORBS3	-0.849	5.853e-05	3.012e-03	9.974e-01
SORD	-0.519	3.462e-02	-1.02	1.683e-01
SORL1	2.296e-02	6.684e-01	NA	NA
SORT1	2.789e-01	8.095e-02	-0.311	5.385e-01
SOS1	4.574e-01	2.560e-03	7.890e-01	1.391e-01
SOS2	3.079e-01	2.762e-02	9.493e-02	8.837e-01
SOWAHC	3.145e-01	1.045e-01	3.277e-01	6.664e-01
SOX11	-0.0689	4.473e-01	-0.2	1.853e-01
SOX12	6.547e-02	6.865e-01	3.743e-01	5.502e-01
SOX13	1.428e-01	3.127e-01	1.532e-01	7.787e-01
SOX15	4.732e-01	1.487e-06	NA	NA
SOX2-OT	NA	NA	NA	NA
SOX4	6.981e-01	7.636e-05	8.580e-01	1.587e-01
SOX6	NA	NA	NA	NA
SOX8	4.196e-02	2.677e-01	NA	NA
SOX9	-0.114	3.655e-01	3.056e-01	5.296e-01
SP1	-0.0468	8.530e-01	-0.0763	9.455e-01
SP100	5.057e-01	3.081e-02	2.515e-01	7.682e-01
SP110	5.432e-01	1.779e-02	6.409e-01	4.056e-01
SP140	-0.0405	5.547e-01	NA	NA
SP140L	-0.0513	8.579e-01	-0.102	9.351e-01
SP2	-0.211	2.563e-01	5.192e-02	9.584e-01
SP2-AS1	-0.0398	6.828e-01	-0.0927	7.602e-01
SP3	-0.529	1.275e-02	-0.589	4.618e-01
SP4	-0.139	1.423e-01	-0.153	7.594e-01
SPA17	-0.827	9.452e-06	-0.346	6.769e-01
SPACA6	2.807e-01	8.892e-03	3.187e-01	4.617e-01
SPACA9	5.503e-01	2.353e-04	1.883e-01	7.733e-01
SPAG1	1.122e-02	9.052e-01	-0.242	3.483e-01
SPAG16	5.468e-01	2.470e-02	2.941e-01	7.818e-01
SPAG4	3.233e-02	6.701e-01	2.864e-01	4.450e-01
SPAG5	-2.08	3.815e-21	-1.61	1.640e-02
SPAG5-AS1	NA	NA	NA	NA
SPAG7	3.111e-01	2.217e-01	6.802e-02	9.584e-01
SPAG8	NA	NA	NA	NA
SPAG9	-0.245	3.617e-01	-0.319	7.500e-01
SPANXA2-OT1	NA	NA	NA	NA
SPARC	7.553e-01	2.059e-12	9.289e-01	5.957e-05
SPART	1.081e-01	7.240e-01	1.456e-01	9.034e-01
SPART-AS1	4.132e-02	3.756e-01	NA	NA
SPAST	-0.203	2.679e-01	3.954e-01	5.597e-01
SPATA1	4.810e-02	4.424e-01	NA	NA
SPATA13	-0.275	1.277e-01	4.527e-02	9.690e-01
SPATA17	7.812e-02	1.085e-01	NA	NA
SPATA18	6.884e-01	2.212e-07	3.460e-01	4.308e-01
SPATA2	-0.214	1.435e-01	3.365e-01	4.915e-01
SPATA20	1.508e+00	2.391e-12	1.428e+00	2.474e-02
SPATA21	-0.0516	4.427e-01	NA	NA
SPATA24	1.417e-01	1.577e-01	-0.0756	9.031e-01
SPATA2L	-0.012	9.265e-01	1.719e-01	6.939e-01
SPATA33	-0.559	1.711e-02	-0.395	6.870e-01
SPATA4	NA	NA	NA	NA
SPATA5	-0.872	6.320e-06	-0.607	4.396e-01
SPATA5L1	-0.473	1.557e-02	2.558e-02	9.843e-01
SPATA6	1.856e-01	2.062e-01	-0.284	5.993e-01
SPATA6L	1.023e-01	5.541e-02	NA	NA
SPATA7	3.152e-01	3.011e-02	-0.327	5.638e-01
SPATC1L	1.023e+00	4.390e-06	2.260e-01	8.419e-01
SPATS2	6.068e-01	1.358e-02	-0.271	8.103e-01
SPATS2L	-0.193	2.047e-01	-0.072	9.227e-01
SPC24	-2.14	5.382e-24	-0.981	2.020e-01
SPC25	-2.33	2.001e-27	-1.71	5.597e-03
SPCS1	-0.13	1.183e-01	-0.201	2.876e-01
SPCS2	-0.711	1.995e-06	-0.258	3.861e-01
SPCS3	-0.621	5.735e-05	-0.373	4.575e-01
SPDL1	-1.99	7.370e-18	-1.9	2.352e-03
SPDYA	NA	NA	NA	NA
SPDYE1	NA	NA	NA	NA
SPDYE3	NA	NA	NA	NA
SPDYE5	NA	NA	NA	NA
SPECC1	3.459e-02	7.122e-01	-0.107	6.870e-01
SPECC1L	-0.366	1.504e-01	-0.156	9.031e-01
SPEF1	NA	NA	NA	NA
SPEF2	3.044e-04	9.990e-01	1.746e-01	7.297e-01
SPEG	4.268e-01	2.811e-06	NA	NA
SPEGNB	5.586e-02	3.755e-01	NA	NA
SPEN	-0.717	2.412e-03	-0.119	9.285e-01
SPESP1	2.566e-01	4.630e-02	2.054e-01	6.429e-01
SPG11	1.834e-01	4.016e-01	3.269e-01	7.180e-01
SPG21	3.105e-01	1.895e-01	-0.0517	9.631e-01
SPG7	1.877e-01	5.090e-01	7.865e-01	2.453e-01
SPHK1	-1.56	7.734e-13	-0.683	4.079e-01
SPHK2	2.538e-02	8.977e-01	-0.385	4.429e-01
SPICE1	-0.154	3.219e-01	2.222e-01	7.445e-01
SPIDR	1.581e-01	5.345e-01	5.904e-02	9.619e-01
SPIN1	-0.36	1.716e-01	5.650e-02	9.679e-01
SPIN2A	2.856e-02	6.422e-01	NA	NA
SPIN2B	1.589e-01	4.202e-01	4.934e-02	9.541e-01
SPIN3	3.888e-02	6.922e-01	NA	NA
SPIN4	-0.161	1.477e-01	8.291e-02	9.031e-01
SPINDOC	-0.303	1.775e-02	1.034e-01	8.826e-01
SPINT1	1.612e-01	7.972e-04	NA	NA
SPINT2	1.864e-01	2.657e-02	NA	NA
SPIRE1	1.269e-01	5.738e-01	7.978e-01	2.372e-01
SPIRE2	5.228e-02	3.841e-01	NA	NA
SPNS1	-0.459	6.359e-02	4.762e-01	5.959e-01
SPOCD1	4.153e-01	1.022e-01	1.052e+00	1.733e-01
SPOCK1	5.437e-01	2.162e-03	9.054e-01	1.408e-01
SPON1	NA	NA	NA	NA
SPON2	1.069e+00	1.462e-05	3.609e-01	7.625e-01
SPOP	-0.406	1.127e-01	1.170e-01	9.273e-01
SPOPL	1.651e-01	2.651e-01	8.810e-02	9.098e-01
SPOUT1	-0.834	1.224e-04	-0.546	5.297e-01
SPPL2A	-0.116	6.950e-01	-0.557	5.460e-01
SPPL2B	4.216e-01	2.509e-02	2.111e-01	8.049e-01
SPPL3	7.427e-02	7.761e-01	-0.657	3.091e-01
SPR	2.473e-01	3.220e-01	4.832e-01	5.605e-01
SPRED1	3.170e-01	1.540e-01	6.892e-01	3.578e-01
SPRED2	3.964e-01	5.851e-02	-0.0657	9.535e-01
SPRED3	2.770e-01	9.781e-03	1.989e-01	6.616e-01
SPRN	5.770e-02	6.208e-02	NA	NA
SPRTN	-0.293	2.031e-01	-0.745	2.750e-01
SPRY1	7.088e-02	3.884e-02	4.378e-01	1.821e-01
SPRY2	2.764e-01	3.132e-01	3.402e-01	7.446e-01
SPRY3	NA	NA	NA	NA
SPRY4	8.337e-01	3.692e-04	9.567e-01	2.085e-01
SPRY4-AS1	5.360e-03	9.258e-01	NA	NA
SPRYD3	1.175e-01	6.891e-01	6.072e-02	9.660e-01
SPRYD4	-0.172	5.209e-01	-0.411	6.524e-01
SPRYD7	-0.447	7.329e-02	-0.309	7.484e-01
SPSB1	-0.229	1.176e-01	-0.175	7.742e-01
SPSB2	3.057e-02	8.627e-01	4.254e-01	5.283e-01
SPSB3	3.374e-01	1.498e-01	-0.0843	9.398e-01
SPTAN1	6.146e-01	8.838e-03	8.414e-01	2.877e-01
SPTBN1	7.364e-03	9.806e-01	3.886e-01	6.116e-01
SPTBN2	NA	NA	NA	NA
SPTBN4	3.079e-02	4.699e-01	NA	NA
SPTLC1	7.394e-02	8.108e-01	1.168e-02	9.936e-01
SPTLC2	-0.0238	9.414e-01	-0.374	7.164e-01
SPTSSA	-0.422	7.316e-02	-0.632	4.288e-01
SPTY2D1	4.463e-01	4.525e-02	5.190e-01	5.510e-01
SPTY2D1OS	3.065e-02	7.192e-01	NA	NA
SQLE	2.722e-01	3.265e-01	4.125e-01	6.834e-01
SQOR	1.844e+00	4.226e-16	1.349e+00	4.454e-02
SQSTM1	8.598e-01	3.741e-08	3.910e-01	5.409e-01
SRA1	5.155e-01	4.161e-04	3.285e-01	4.948e-01
SRBD1	-0.389	7.282e-02	-0.254	8.055e-01
SRC	1.173e-01	3.999e-01	2.132e-01	5.961e-01
SRCAP	4.169e-01	7.707e-02	1.605e-01	8.928e-01
SRD5A1	-0.189	3.935e-01	-0.436	4.921e-01
SRD5A3	2.754e-01	2.309e-01	5.773e-01	4.574e-01
SREBF1	-0.199	4.150e-01	7.122e-01	3.330e-01
SREBF2	3.583e-01	7.171e-02	8.864e-01	1.582e-01
SREBF2-AS1	1.441e-02	7.994e-01	NA	NA
SREK1	-0.758	1.577e-03	6.351e-02	9.619e-01
SREK1IP1	-0.58	1.736e-02	-0.241	8.326e-01
SRF	1.475e-01	3.986e-01	6.201e-01	1.870e-01
SRFBP1	-0.792	9.016e-04	-0.742	3.781e-01
SRGAP1	6.864e-01	4.011e-03	8.264e-01	3.056e-01
SRGAP2	7.890e-02	6.553e-01	1.940e-01	7.627e-01
SRGAP2B	2.126e-03	9.906e-01	-0.264	5.399e-01
SRGAP2C	-0.0515	7.773e-01	4.936e-02	9.413e-01
SRGAP3	8.132e-02	2.416e-02	NA	NA
SRGN	7.605e-01	1.165e-02	9.916e-02	9.535e-01
SRI	-0.214	8.033e-02	2.187e-01	3.637e-01
SRM	-0.389	6.400e-17	-0.149	4.057e-01
SRP14	3.634e-01	8.467e-19	2.361e-01	1.325e-01
SRP14-AS1	2.085e-01	1.109e-01	NA	NA
SRP19	-0.435	4.252e-02	4.287e-01	4.904e-01
SRP54	-0.133	6.167e-01	3.042e-02	9.798e-01
SRP68	-0.487	5.827e-02	-0.417	6.436e-01
SRP72	-0.559	2.428e-04	-0.341	5.409e-01
SRP9	-0.971	1.142e-09	-0.441	2.502e-01
SRPK1	-0.451	3.874e-02	-0.253	7.774e-01
SRPK2	6.052e-02	8.434e-01	3.977e-02	9.761e-01
SRPRA	-0.437	2.731e-02	-0.122	8.849e-01
SRPRB	-0.231	3.835e-01	-0.386	6.671e-01
SRPX	1.269e+00	3.845e-08	8.057e-01	3.631e-01
SRPX2	1.500e+00	6.134e-12	1.245e+00	6.960e-02
SRR	-0.494	1.116e-02	1.979e-01	8.427e-01
SRRD	-0.704	6.408e-04	1.149e+00	8.738e-02
SRRM1	-0.752	4.716e-10	-0.506	5.828e-02
SRRM2	-0.00441	9.755e-01	-0.0142	9.825e-01
SRRM2-AS1	-0.0291	6.100e-01	NA	NA
SRRM3	NA	NA	NA	NA
SRRM5	NA	NA	NA	NA
SRRT	-1.75	6.612e-17	-0.434	5.191e-01
SRSF1	-1.34	7.175e-10	-0.509	4.915e-01
SRSF10	-1.35	2.688e-13	-0.657	2.357e-01
SRSF11	-0.678	1.220e-06	-0.162	6.105e-01
SRSF2	-1.86	1.981e-30	-0.643	1.981e-02
SRSF3	-1.66	1.355e-30	-0.827	7.263e-04
SRSF4	-0.809	2.589e-05	-0.589	3.067e-01
SRSF5	7.538e-02	7.803e-01	-0.0354	9.762e-01
SRSF6	-0.995	2.467e-05	-0.314	7.709e-01
SRSF7	-1.73	7.762e-27	-0.706	2.087e-02
SRSF8	8.236e-01	2.244e-04	1.312e-01	9.137e-01
SRSF9	-0.266	3.826e-06	-0.304	3.455e-02
SRXN1	-0.124	6.139e-01	-0.121	9.123e-01
SS18	1.115e-01	7.110e-01	3.363e-01	7.491e-01
SS18L1	1.392e-02	9.179e-01	2.639e-01	5.718e-01
SS18L2	-0.173	5.283e-01	5.125e-01	5.264e-01
SSB	-0.33	2.756e-03	-0.109	7.107e-01
SSBP1	-0.549	1.010e-07	-0.101	6.963e-01
SSBP2	5.760e-01	1.918e-03	8.716e-02	9.292e-01
SSBP3	3.167e-02	9.005e-01	3.404e-01	6.469e-01
SSBP4	1.237e-01	6.688e-01	2.801e-01	7.869e-01
SSC4D	6.639e-02	2.202e-01	NA	NA
SSC5D	6.108e-01	7.956e-05	9.971e-01	4.981e-02
SSH1	6.619e-01	2.525e-03	3.165e-01	7.157e-01
SSH2	-0.151	5.863e-01	-0.252	8.161e-01
SSH3	6.789e-01	6.382e-05	8.650e-01	1.370e-01
SSMEM1	NA	NA	NA	NA
SSNA1	-0.79	6.182e-06	-0.388	5.240e-01
SSPN	1.138e+00	7.289e-13	4.853e-01	3.199e-01
SSR1	-0.131	5.693e-01	5.227e-01	4.047e-01
SSR2	-0.243	1.271e-04	-0.238	1.114e-01
SSR3	-0.565	4.352e-35	-0.285	4.011e-03
SSR4	5.852e-01	2.348e-12	1.902e-01	6.174e-01
SSRP1	-1.93	9.888e-28	-0.977	2.193e-02
SSSCA1-AS1	NA	NA	NA	NA
SSTR1	-0.0536	7.956e-01	-0.0369	9.636e-01
SSU72	-0.388	3.430e-03	-0.274	3.626e-01
SSX2IP	2.318e-01	4.104e-01	-0.0873	9.501e-01
ST13	3.108e-01	2.103e-03	-0.136	8.339e-01
ST20-AS1	4.693e-01	3.213e-04	1.135e-01	8.789e-01
ST3GAL1	-0.225	2.747e-01	3.071e-01	7.186e-01
ST3GAL2	2.993e-01	5.465e-02	2.325e-01	7.252e-01
ST3GAL3	1.970e-02	9.305e-01	-0.0727	9.450e-01
ST3GAL4	-0.488	4.586e-02	-0.404	6.809e-01
ST3GAL5	1.567e-01	6.946e-02	3.070e-01	5.062e-01
ST5	4.943e-01	1.712e-02	1.187e-01	9.093e-01
ST6GAL1	NA	NA	NA	NA
ST6GALNAC2	2.870e-02	5.080e-01	NA	NA
ST6GALNAC4	5.043e-01	3.310e-02	8.857e-01	2.368e-01
ST6GALNAC6	1.150e+00	3.027e-09	4.895e-01	5.351e-01
ST7	-0.225	2.247e-01	-0.162	8.439e-01
ST7-AS1	NA	NA	NA	NA
ST7-OT4	NA	NA	NA	NA
ST7L	-0.567	6.634e-03	-0.611	4.059e-01
STAG1	-0.926	2.519e-05	-0.631	4.687e-01
STAG2	-0.408	1.218e-01	7.811e-01	3.131e-01
STAG3	-0.0728	1.967e-01	NA	NA
STAM	1.206e-01	6.824e-01	-0.144	9.075e-01
STAM-AS1	-0.0828	1.287e-01	NA	NA
STAM2	-0.189	4.409e-01	-0.361	7.029e-01
STAMBP	-0.543	2.731e-02	-0.113	9.311e-01
STAMBPL1	-0.0117	9.686e-01	5.128e-01	5.694e-01
STAP2	-0.0116	9.257e-01	4.362e-02	9.501e-01
STAR	5.956e-02	6.154e-02	NA	NA
STARD10	1.144e-01	1.844e-02	NA	NA
STARD13	-0.533	2.665e-02	-0.242	8.331e-01
STARD13-AS	NA	NA	NA	NA
STARD3	-0.0175	9.558e-01	-0.173	8.908e-01
STARD3NL	-0.237	3.897e-01	-1.42	2.818e-02
STARD4	-0.00413	9.850e-01	2.028e-01	7.961e-01
STARD4-AS1	-0.00791	9.067e-01	NA	NA
STARD5	-0.0766	4.916e-01	1.099e-02	9.865e-01
STARD6	-0.0536	2.603e-01	NA	NA
STARD7	5.067e-01	4.086e-02	1.081e+00	1.432e-01
STARD7-AS1	4.009e-02	7.395e-01	1.200e-01	8.358e-01
STARD8	NA	NA	NA	NA
STARD9	-0.0851	3.797e-01	-0.173	6.316e-01
STAT1	9.387e-01	9.295e-05	6.796e-01	4.722e-01
STAT2	8.758e-01	7.737e-07	9.852e-01	8.701e-02
STAT3	4.737e-01	6.808e-02	3.499e-01	7.434e-01
STAT4	NA	NA	NA	NA
STAT5A	1.914e-01	4.691e-02	3.546e-01	4.035e-01
STAT5B	1.943e-01	1.445e-01	-0.374	4.069e-01
STAT6	1.165e+00	6.340e-08	8.936e-01	2.319e-01
STAU1	-0.118	5.609e-01	-0.117	8.814e-01
STAU2	1.037e-01	6.046e-01	3.339e-01	5.649e-01
STBD1	7.719e-02	6.536e-01	-0.0793	9.147e-01
STC1	1.036e+00	2.749e-05	1.602e+00	2.229e-02
STC2	1.203e+00	7.523e-07	1.045e+00	1.841e-01
STEAP1	-2.21	2.327e-21	-1.86	2.640e-03
STEAP1B	-1.14	3.665e-09	-0.687	4.148e-01
STEAP2	-0.155	3.380e-01	-0.114	8.976e-01
STEAP2-AS1	NA	NA	NA	NA
STEAP3	-0.454	4.801e-02	-0.25	8.208e-01
STEAP3-AS1	NA	NA	NA	NA
STIL	-1.26	3.477e-11	-0.634	3.770e-01
STIM1	4.053e-01	6.903e-03	5.287e-02	9.420e-01
STIM2	-0.0857	7.212e-01	2.544e-01	7.843e-01
STIMATE	-0.0612	8.047e-01	2.706e-01	7.707e-01
STIP1	-1.15	7.515e-14	-0.136	7.526e-01
STK10	8.231e-02	7.762e-01	7.167e-01	3.886e-01
STK11	2.803e-01	6.698e-02	2.914e-01	6.681e-01
STK11IP	-0.19	1.335e-01	-0.342	2.518e-01
STK16	1.077e-01	7.167e-01	-0.711	3.699e-01
STK17A	7.703e-01	4.883e-05	6.118e-01	2.973e-01
STK17B	2.107e-01	4.194e-01	1.618e-01	8.908e-01
STK19	1.540e-01	5.090e-01	6.853e-01	3.638e-01
STK24	-0.609	1.383e-02	1.617e-02	9.906e-01
STK25	-0.298	2.528e-01	2.809e-01	7.677e-01
STK26	-0.0981	1.982e-01	3.413e-01	4.694e-01
STK3	-0.419	7.341e-02	-0.401	6.761e-01
STK32B	NA	NA	NA	NA
STK32C	2.777e-01	2.711e-01	-0.295	7.662e-01
STK33	-0.121	1.269e-01	NA	NA
STK35	2.067e-02	9.088e-01	1.439e-01	8.311e-01
STK36	2.130e-01	4.598e-02	NA	NA
STK38	8.393e-01	2.174e-04	6.930e-02	9.587e-01
STK38L	5.858e-02	7.116e-01	3.270e-01	5.538e-01
STK39	-0.766	4.717e-04	4.363e-02	9.729e-01
STK4	-0.835	4.652e-04	3.733e-01	6.997e-01
STK40	1.011e-01	6.262e-01	5.347e-01	4.079e-01
STKLD1	4.994e-02	4.695e-01	NA	NA
STMN1	-2.3	0.000e+00	-1.32	1.886e-04
STMN2	-0.00533	9.575e-01	NA	NA
STMN3	6.709e-01	6.446e-03	2.201e-01	8.392e-01
STMP1	1.278e-01	5.068e-01	-0.296	6.809e-01
STN1	8.231e-01	7.084e-05	7.271e-01	3.374e-01
STOM	-0.00116	9.974e-01	-0.494	6.099e-01
STOML1	-0.403	2.613e-02	-0.104	9.109e-01
STOML2	-0.518	2.714e-07	-0.287	2.368e-01
STON1	3.367e-01	1.814e-03	3.277e-01	4.454e-01
STOX1	-0.0536	2.730e-01	NA	NA
STPG1	-0.36	3.440e-02	-0.276	6.975e-01
STRA6	7.237e-01	3.796e-11	NA	NA
STRADA	-0.0628	7.875e-01	5.601e-01	4.381e-01
STRADB	6.126e-01	1.038e-02	7.602e-01	3.388e-01
STRAP	-0.583	1.123e-07	-0.175	6.633e-01
STRBP	-0.36	5.795e-03	-0.245	6.471e-01
STRIP1	3.762e-01	7.192e-02	1.055e-01	9.213e-01
STRIP2	-0.0983	3.116e-01	1.383e-01	8.201e-01
STRN	-0.79	2.966e-04	3.613e-01	7.130e-01
STRN3	2.350e-01	3.584e-01	1.143e+00	1.143e-01
STRN4	-0.163	4.672e-01	-0.535	4.135e-01
STS	3.634e-01	1.290e-02	2.779e-01	6.160e-01
STT3A	-0.788	9.035e-04	-0.769	3.242e-01
STT3B	-0.0787	7.990e-01	-0.394	6.952e-01
STUB1	1.469e-01	1.379e-01	5.754e-02	9.322e-01
STX10	-0.613	1.324e-02	-0.323	7.506e-01
STX11	-0.0286	7.428e-01	-0.147	5.507e-01
STX12	7.081e-01	2.745e-03	5.511e-01	5.420e-01
STX16	4.439e-02	8.763e-01	8.488e-01	2.684e-01
STX17	1.730e-01	4.587e-01	1.530e-01	8.864e-01
STX17-AS1	NA	NA	NA	NA
STX18	-0.199	4.837e-01	4.136e-01	6.745e-01
STX18-AS1	3.862e-02	7.165e-01	-0.175	6.278e-01
STX1A	-0.0751	6.484e-01	-0.0194	9.839e-01
STX1B	7.948e-02	6.743e-02	NA	NA
STX2	-0.601	1.444e-02	-0.223	8.498e-01
STX3	-0.00467	9.825e-01	-0.0816	9.218e-01
STX4	4.728e-01	6.359e-02	4.091e-01	6.837e-01
STX5	-0.468	5.686e-02	-0.26	8.173e-01
STX6	4.751e-01	4.818e-02	1.304e+00	5.621e-02
STX7	9.105e-02	7.602e-01	8.747e-01	2.527e-01
STX8	4.683e-01	5.142e-02	8.629e-01	2.591e-01
STXBP1	5.234e-01	1.784e-02	5.550e-01	4.950e-01
STXBP2	1.005e+00	1.046e-07	4.571e-01	5.283e-01
STXBP3	3.524e-01	7.255e-02	3.723e-01	6.417e-01
STXBP4	5.426e-02	7.403e-01	-0.244	7.013e-01
STXBP5	3.908e-02	8.417e-01	4.011e-02	9.633e-01
STXBP5-AS1	2.487e-01	5.020e-02	3.871e-01	4.285e-01
STXBP6	1.881e-01	1.502e-01	-0.0896	9.137e-01
STYK1	NA	NA	NA	NA
STYX	1.493e-01	5.992e-01	-0.0409	9.755e-01
STYXL1	3.125e-01	2.313e-01	-0.15	9.022e-01
SUB1	-0.253	4.033e-03	-0.398	3.332e-01
SUCLA2	-0.585	1.844e-02	-0.33	7.355e-01
SUCLG1	-0.489	1.614e-02	-0.222	7.514e-01
SUCLG2	-0.396	1.178e-01	-0.42	6.633e-01
SUCLG2-AS1	-0.17	2.549e-01	9.961e-02	9.000e-01
SUCO	2.408e-01	3.830e-01	-0.51	5.644e-01
SUDS3	1.326e-01	6.513e-01	1.647e-02	9.906e-01
SUFU	-0.11	5.822e-01	8.704e-01	1.738e-01
SUGCT	6.355e-01	6.720e-04	4.790e-01	4.923e-01
SUGP1	-0.117	5.952e-01	2.477e-01	7.882e-01
SUGP2	1.145e-01	6.792e-01	1.080e+00	1.330e-01
SUGT1	-1.02	1.034e-08	-0.312	6.323e-01
SULF1	5.843e-01	7.629e-08	3.212e-01	4.500e-01
SULF2	2.723e-01	1.299e-04	NA	NA
SULT1A1	NA	NA	NA	NA
SULT1A3	2.714e-02	5.239e-01	NA	NA
SULT1B1	-0.0396	7.343e-01	-0.105	8.925e-01
SULT4A1	NA	NA	NA	NA
SUMF1	4.921e-01	2.632e-02	3.445e-01	7.186e-01
SUMF2	-0.0497	8.722e-01	3.712e-01	7.057e-01
SUMO1	-0.165	3.312e-01	-0.119	8.810e-01
SUMO2	-0.573	4.611e-29	-0.254	4.699e-02
SUMO3	-0.877	1.955e-07	-0.336	5.279e-01
SUMO4	4.471e-02	2.596e-01	NA	NA
SUN1	1.701e-02	9.512e-01	4.251e-01	6.038e-01
SUN2	-0.754	4.267e-04	-0.359	7.127e-01
SUOX	1.081e-01	4.807e-01	6.370e-02	9.348e-01
SUPT16H	-1.29	2.954e-11	-0.675	1.129e-01
SUPT20H	-0.424	9.733e-02	1.048e+00	1.620e-01
SUPT3H	-0.038	8.672e-01	-0.227	7.819e-01
SUPT4H1	-0.0369	8.981e-01	4.372e-03	9.966e-01
SUPT5H	6.193e-01	1.209e-02	7.075e-01	4.056e-01
SUPT6H	2.966e-01	2.700e-01	7.249e-01	3.715e-01
SUPT7L	-0.061	8.285e-01	-0.631	4.016e-01
SUPV3L1	-0.244	3.234e-01	8.121e-01	2.908e-01
SURF1	8.759e-01	2.118e-04	8.540e-01	2.913e-01
SURF2	-0.823	5.311e-04	-0.0314	9.803e-01
SURF4	-0.403	1.481e-02	-0.243	7.478e-01
SURF6	-0.248	3.493e-01	2.969e-01	7.884e-01
SUSD1	3.503e-01	1.138e-02	1.320e-01	8.576e-01
SUSD2	1.220e-01	1.933e-01	NA	NA
SUSD3	1.307e-01	1.051e-01	NA	NA
SUSD4	NA	NA	NA	NA
SUSD5	-0.0589	4.953e-01	-0.0981	7.140e-01
SUSD6	3.804e-01	2.348e-04	6.435e-01	1.336e-01
SUV39H1	-0.916	2.676e-07	-0.248	7.918e-01
SUV39H2	-0.843	1.545e-06	-0.7	2.290e-01
SUZ12	-1.1	2.775e-06	-0.502	5.839e-01
SV2A	6.912e-02	6.108e-01	7.174e-02	9.031e-01
SVBP	-0.547	2.662e-02	-0.473	6.058e-01
SVEP1	1.821e+00	8.298e-25	6.193e-01	1.772e-01
SVIL	1.055e+00	9.760e-07	6.151e-01	4.612e-01
SVIP	-0.247	2.878e-01	-0.223	8.274e-01
SWAP70	-0.705	4.730e-03	2.420e-01	8.307e-01
SWI5	-0.0911	7.534e-01	-0.411	6.406e-01
SWSAP1	6.522e-02	6.794e-01	-0.404	4.492e-01
SWT1	7.828e-02	2.933e-01	NA	NA
SYAP1	7.694e-02	7.574e-01	-0.167	8.814e-01
SYBU	NA	NA	NA	NA
SYCE1L	-0.0388	6.062e-01	NA	NA
SYCE2	-0.14	1.596e-02	NA	NA
SYCP2	NA	NA	NA	NA
SYCP2L	NA	NA	NA	NA
SYCP3	NA	NA	NA	NA
SYDE1	-0.578	2.090e-02	8.079e-02	9.535e-01
SYDE2	-0.189	2.288e-01	6.094e-01	2.804e-01
SYF2	5.256e-01	3.685e-02	5.066e-01	5.777e-01
SYMPK	1.031e-01	6.972e-01	2.074e-01	8.576e-01
SYN1	6.918e-02	3.839e-02	NA	NA
SYN2	NA	NA	NA	NA
SYNC	-0.535	3.835e-02	-0.508	6.057e-01
SYNCRIP	-1.28	8.421e-17	-0.177	5.630e-01
SYNDIG1	7.069e-01	1.985e-11	NA	NA
SYNE1	3.144e-01	1.377e-01	7.289e-01	3.752e-01
SYNE1-AS1	NA	NA	NA	NA
SYNE2	-1.43	1.129e-15	-1.11	3.635e-02
SYNE3	1.142e-01	6.045e-01	1.103e-01	9.109e-01
SYNGAP1	2.324e-01	2.986e-02	1.803e-01	7.460e-01
SYNGAP1-AS1	-0.084	2.368e-01	NA	NA
SYNGR1	1.789e+00	1.075e-14	5.593e-01	5.020e-01
SYNGR2	1.478e+00	1.707e-10	3.420e-01	7.500e-01
SYNGR3	-0.0567	4.763e-01	NA	NA
SYNJ1	1.065e-01	5.095e-01	-0.318	5.623e-01
SYNJ2	-0.633	4.859e-03	-0.0416	9.751e-01
SYNJ2BP	-0.0554	8.497e-01	5.728e-01	5.065e-01
SYNM	-0.221	5.861e-02	-0.078	9.121e-01
SYNPO	2.211e-01	1.237e-02	5.574e-01	8.724e-02
SYNPO2	8.178e-02	1.156e-01	NA	NA
SYNPO2L	7.562e-02	3.874e-02	NA	NA
SYNRG	8.988e-01	1.342e-04	8.655e-01	2.691e-01
SYP	-0.0289	6.881e-01	NA	NA
SYPL1	-1.11	1.705e-07	-0.686	2.537e-01
SYPL2	2.786e-01	8.861e-05	NA	NA
SYS1	3.790e-02	9.005e-01	-0.0542	9.689e-01
SYT1	2.145e-01	2.035e-01	-0.137	6.227e-01
SYT11	1.511e-01	4.258e-01	4.828e-01	4.978e-01
SYT14	6.509e-01	3.301e-05	3.129e-01	5.510e-01
SYT15	NA	NA	NA	NA
SYT5	1.250e-01	3.107e-02	NA	NA
SYTL1	NA	NA	NA	NA
SYTL2	2.438e-02	8.977e-01	3.179e-01	5.671e-01
SYTL3	-0.0908	2.688e-01	3.499e-01	2.591e-01
SYTL4	-0.215	7.426e-02	-0.0997	8.725e-01
SYVN1	1.240e-01	5.537e-01	-0.33	5.709e-01
SZRD1	-0.384	1.074e-01	-0.294	7.551e-01
SZT2	1.426e-01	4.199e-01	2.494e-01	7.243e-01
TAB1	-0.248	1.181e-01	1.479e-01	8.307e-01
TAB2	1.358e-01	4.984e-01	3.092e-01	7.049e-01
TAB3	1.106e-01	3.220e-01	-0.00481	9.940e-01
TACC1	-0.115	6.723e-01	-0.207	8.375e-01
TACC2	2.261e-01	2.923e-01	1.783e-01	8.430e-01
TACC3	-2.71	5.017e-32	-2	1.423e-03
TACO1	-0.955	5.603e-05	-0.478	5.914e-01
TACSTD2	6.487e-02	1.380e-01	NA	NA
TADA1	-0.167	2.345e-01	-0.274	4.400e-01
TADA2A	-0.665	1.432e-04	-0.39	5.884e-01
TADA2B	2.543e-01	3.064e-02	NA	NA
TADA3	3.425e-01	1.888e-01	6.763e-02	9.590e-01
TAF1	-0.206	3.959e-01	2.226e-01	8.307e-01
TAF10	3.903e-01	7.115e-02	1.688e-03	9.982e-01
TAF11	-0.0671	8.212e-01	1.737e-02	9.899e-01
TAF12	4.935e-03	9.876e-01	1.443e-02	9.906e-01
TAF13	5.059e-01	1.922e-02	1.219e-01	9.034e-01
TAF15	-0.855	4.767e-05	-0.422	6.453e-01
TAF1A	-0.296	4.948e-02	-0.152	8.634e-01
TAF1A-AS1	-0.015	8.303e-01	NA	NA
TAF1B	-0.509	2.450e-02	-0.469	6.057e-01
TAF1C	-0.143	2.956e-01	-0.0466	9.501e-01
TAF1D	-0.176	4.796e-01	1.875e-01	8.484e-01
TAF2	-0.0305	9.195e-01	-0.201	8.617e-01
TAF3	-0.449	5.364e-02	-0.511	5.479e-01
TAF4	-0.142	1.424e-01	NA	NA
TAF4B	1.664e-03	9.868e-01	-0.357	2.742e-01
TAF5	-0.604	1.446e-04	-0.185	8.218e-01
TAF5L	-0.204	2.042e-01	-0.0701	9.411e-01
TAF6	-0.535	3.301e-02	-0.319	7.588e-01
TAF6L	-0.159	4.236e-01	-0.234	7.626e-01
TAF7	5.749e-01	4.228e-03	4.319e-01	4.259e-01
TAF7L	2.274e-02	7.763e-01	NA	NA
TAF8	-0.256	1.698e-01	-0.0636	9.520e-01
TAF9	-0.369	4.428e-02	4.730e-04	9.992e-01
TAF9B	-0.793	4.961e-04	2.797e-01	8.118e-01
TAFA2	-0.0195	8.272e-01	-0.109	6.996e-01
TAGLN	-0.692	3.614e-05	5.663e-01	3.784e-01
TAGLN2	-0.933	5.154e-22	-0.337	1.257e-01
TAGLN3	NA	NA	NA	NA
TALDO1	-0.558	1.375e-04	-0.0507	9.255e-01
TAMM41	-0.404	9.522e-02	-0.124	9.186e-01
TANC1	3.340e-01	6.791e-02	4.615e-01	4.837e-01
TANC2	5.503e-01	1.410e-04	3.668e-01	5.039e-01
TANGO2	2.397e-01	2.171e-01	-0.353	5.889e-01
TANGO6	-0.276	1.432e-01	1.282e-01	9.003e-01
TANK	2.538e-01	3.512e-01	3.041e-01	7.679e-01
TAOK1	3.885e-01	1.369e-01	5.851e-01	5.410e-01
TAOK2	5.281e-01	5.740e-03	1.585e-01	8.628e-01
TAOK3	2.162e-01	4.445e-01	3.500e-01	6.882e-01
TAP1	6.231e-01	1.046e-03	9.956e-01	9.605e-02
TAP2	-0.645	4.972e-03	-0.211	8.567e-01
TAPBP	1.038e+00	4.962e-06	7.309e-01	3.682e-01
TAPBPL	3.268e-01	7.777e-03	-0.21	5.942e-01
TAPT1	-0.0504	5.997e-01	NA	NA
TARBP1	-0.0907	5.971e-01	-0.0805	9.031e-01
TARBP2	-0.837	3.697e-04	-0.0716	9.590e-01
TARDBP	-0.8	8.087e-04	-0.503	5.886e-01
TARS	-1.13	6.409e-09	-0.513	4.252e-01
TARS2	-0.179	4.158e-01	-0.443	5.458e-01
TARSL2	3.167e-02	9.062e-01	4.172e-02	9.730e-01
TAS2R14	NA	NA	NA	NA
TASOR	-0.134	6.536e-01	5.712e-01	5.270e-01
TASOR2	7.725e-02	8.011e-01	8.225e-01	3.403e-01
TASP1	-0.0816	6.931e-01	-0.269	6.742e-01
TAT-AS1	NA	NA	NA	NA
TATDN1	-0.386	1.359e-01	-0.304	7.631e-01
TATDN2	1.012e-01	6.307e-01	-0.108	9.012e-01
TATDN3	-0.0298	9.052e-01	-0.107	9.144e-01
TAX1BP1	8.380e-01	7.624e-06	3.115e-01	6.943e-01
TAX1BP3	5.031e-01	1.421e-03	2.340e-02	9.767e-01
TAZ	-0.318	6.642e-02	1.162e-01	8.895e-01
TBC1D1	-0.49	5.764e-02	-1.22	8.128e-02
TBC1D10A	4.628e-01	5.869e-03	8.767e-02	9.237e-01
TBC1D10B	-0.235	3.477e-01	-0.187	8.537e-01
TBC1D12	5.589e-02	7.779e-01	-0.531	2.511e-01
TBC1D13	8.263e-02	6.876e-01	-0.173	8.293e-01
TBC1D14	3.356e-01	8.353e-02	5.698e-01	4.103e-01
TBC1D15	-0.114	6.093e-01	-0.328	6.136e-01
TBC1D16	-0.118	6.079e-01	2.483e-01	7.625e-01
TBC1D17	5.983e-01	2.616e-03	-0.0437	9.688e-01
TBC1D19	6.465e-01	1.095e-04	7.652e-01	1.896e-01
TBC1D2	3.976e-01	7.595e-02	-0.109	9.219e-01
TBC1D20	5.600e-01	1.108e-02	4.579e-01	6.116e-01
TBC1D22A	1.075e-01	6.561e-01	5.016e-01	5.090e-01
TBC1D22B	-0.108	3.958e-01	3.050e-02	9.590e-01
TBC1D23	-0.0256	9.356e-01	7.553e-01	3.678e-01
TBC1D24	3.411e-01	5.899e-03	2.517e-02	9.673e-01
TBC1D25	1.246e-01	4.885e-01	6.194e-03	9.943e-01
TBC1D2B	6.142e-01	9.174e-04	4.013e-01	4.916e-01
TBC1D30	NA	NA	NA	NA
TBC1D31	-0.375	1.364e-02	-0.404	4.919e-01
TBC1D32	-0.00437	9.688e-01	-0.189	1.821e-01
TBC1D4	5.767e-02	7.726e-01	5.006e-01	3.931e-01
TBC1D5	5.390e-01	2.129e-02	-0.497	5.571e-01
TBC1D7	9.207e-02	7.302e-01	5.917e-01	4.733e-01
TBC1D8	5.269e-01	9.065e-03	8.133e-01	2.071e-01
TBC1D8-AS1	NA	NA	NA	NA
TBC1D8B	3.672e-01	5.170e-03	1.896e-01	7.574e-01
TBC1D9	-0.131	4.656e-01	9.681e-02	9.090e-01
TBC1D9B	3.451e-01	1.760e-01	5.447e-01	5.460e-01
TBCA	1.219e-01	2.696e-01	-0.217	5.140e-01
TBCB	-0.215	1.086e-01	1.642e-01	7.240e-01
TBCC	-0.546	1.058e-02	-0.0712	9.510e-01
TBCCD1	-0.189	2.783e-01	-0.177	8.071e-01
TBCD	-0.238	3.620e-01	-0.439	6.507e-01
TBCE	-0.0523	6.515e-01	1.571e-01	7.100e-01
TBCE-1	-0.0276	7.445e-01	NA	NA
TBCEL	-0.0378	8.055e-01	-0.122	8.377e-01
TBCK	1.270e-01	5.575e-01	5.271e-01	4.555e-01
TBK1	-0.0429	8.724e-01	6.200e-01	4.179e-01
TBKBP1	1.713e-01	3.610e-02	NA	NA
TBL1X	-0.00684	9.794e-01	1.339e-01	9.001e-01
TBL1XR1	2.877e-01	2.556e-01	2.374e-01	8.294e-01
TBL2	2.653e-01	3.210e-01	6.233e-01	4.896e-01
TBL3	-0.449	7.666e-02	-0.517	5.773e-01
TBP	-0.425	6.276e-02	-0.311	7.350e-01
TBPL1	-0.202	4.770e-01	2.883e-01	7.785e-01
TBRG1	5.228e-02	8.658e-01	4.105e-01	6.687e-01
TBRG4	-1.32	4.852e-09	-0.856	2.492e-01
TBX1	2.018e-02	7.707e-01	NA	NA
TBX15	-0.144	1.886e-01	1.107e-01	8.409e-01
TBX18	-0.0962	6.444e-01	1.915e-02	9.863e-01
TBX19	4.214e-02	3.830e-01	NA	NA
TBX2	3.901e-01	8.499e-02	2.235e-01	8.202e-01
TBX2-AS1	9.185e-01	1.860e-07	1.788e-01	8.136e-01
TBX20	NA	NA	NA	NA
TBX3	1.467e-01	5.591e-01	1.221e-01	9.174e-01
TBX4	6.907e-02	5.606e-01	NA	NA
TBX5	1.346e-01	4.656e-01	4.922e-01	4.707e-01
TBX5-AS1	4.208e-01	1.003e-02	1.493e-01	8.173e-01
TBX6	NA	NA	NA	NA
TBXA2R	-0.0965	2.538e-01	NA	NA
TBXAS1	-0.0725	6.651e-01	-0.125	8.792e-01
TCAF1	6.182e-01	1.248e-02	-0.529	5.783e-01
TCAF2	-0.0935	5.619e-01	5.081e-01	3.695e-01
TCAIM	3.860e-01	6.739e-02	-0.0776	9.451e-01
TCEA1	-0.621	6.610e-06	-0.203	6.255e-01
TCEA2	1.815e+00	3.424e-16	1.186e+00	5.428e-02
TCEA3	3.456e-01	9.802e-03	2.810e-01	6.546e-01
TCEAL1	5.270e-01	2.060e-02	1.056e+00	1.158e-01
TCEAL3	3.321e-01	1.658e-01	1.459e+00	3.433e-04
TCEAL4	6.833e-01	9.263e-06	3.533e-01	5.651e-01
TCEAL7	4.858e-02	8.137e-01	-0.0328	9.695e-01
TCEAL8	5.945e-01	1.530e-02	2.077e-01	8.642e-01
TCEAL9	2.668e-01	2.651e-01	1.364e-01	9.066e-01
TCEANC	1.159e-01	5.740e-03	NA	NA
TCEANC2	-0.0139	9.414e-01	4.937e-01	4.409e-01
TCERG1	-1.21	6.393e-09	-1.81	1.881e-03
TCF12	-0.255	3.679e-01	3.572e-01	7.376e-01
TCF19	-1.65	2.618e-16	-1.69	3.710e-03
TCF20	2.148e-01	1.081e-01	-0.0457	9.619e-01
TCF21	-0.124	1.162e-01	NA	NA
TCF25	5.266e-01	4.399e-03	-0.248	7.024e-01
TCF3	1.430e-01	5.041e-01	-0.0533	9.584e-01
TCF4	-0.0561	8.574e-01	7.343e-01	4.002e-01
TCF7	1.593e-02	8.754e-01	-0.0753	8.407e-01
TCF7L1	1.246e-02	9.228e-01	6.490e-01	1.128e-01
TCF7L2	3.197e-01	1.235e-01	9.357e-01	1.182e-01
TCFL5	4.899e-02	7.270e-01	-0.0465	9.438e-01
TCHP	-0.873	3.171e-04	-1.56	1.764e-02
TCIM	2.151e+00	8.572e-28	7.825e-01	7.842e-02
TCIRG1	-0.508	3.924e-02	5.156e-01	5.730e-01
TCN2	3.009e-01	1.342e-02	4.720e-01	3.648e-01
TCOF1	-1.82	9.712e-16	-1.36	4.516e-02
TCP1	-1.15	6.308e-18	-0.363	7.135e-02
TCP11	NA	NA	NA	NA
TCP11L1	4.976e-02	8.251e-01	3.826e-01	6.058e-01
TCP11L2	2.650e-01	3.406e-04	NA	NA
TCTA	6.343e-01	3.156e-03	8.699e-02	9.442e-01
TCTE3	6.173e-02	3.973e-01	-0.198	1.821e-01
TCTEX1D1	5.427e-03	9.668e-01	8.950e-03	9.899e-01
TCTEX1D2	1.877e-01	5.069e-01	-0.111	9.314e-01
TCTN1	5.407e-01	1.186e-02	4.694e-01	5.810e-01
TCTN2	5.058e-02	6.393e-01	5.064e-02	9.055e-01
TCTN3	1.457e-01	6.122e-01	-0.0258	9.860e-01
TDG	-0.149	5.783e-01	2.075e-01	8.510e-01
TDP1	-1.06	1.910e-06	-0.629	4.615e-01
TDP2	-0.192	4.388e-01	1.690e-01	8.830e-01
TDRD1	NA	NA	NA	NA
TDRD3	-0.323	5.767e-02	4.521e-01	5.118e-01
TDRD7	6.165e-02	6.677e-01	-0.153	7.088e-01
TDRD9	NA	NA	NA	NA
TDRKH	-0.0877	4.230e-01	-0.222	4.919e-01
TDRKH-AS1	NA	NA	NA	NA
TDRP	-0.0768	7.058e-01	-0.0777	9.368e-01
TEAD1	2.875e-02	9.258e-01	4.531e-01	6.135e-01
TEAD2	2.870e-02	9.161e-01	1.945e-03	9.979e-01
TEAD3	1.296e-01	5.010e-01	8.644e-01	1.204e-01
TEAD4	-1.35	2.221e-10	-0.264	8.098e-01
TEC	2.328e-01	1.045e-02	NA	NA
TECPR1	1.197e-01	4.537e-01	3.500e-02	9.722e-01
TECPR2	6.694e-01	4.328e-04	3.697e-01	6.197e-01
TECR	-1.11	7.090e-08	1.721e-01	8.298e-01
TECTA	NA	NA	NA	NA
TEDC1	-1.77	1.422e-20	-1.19	3.703e-02
TEDC2	-0.979	7.344e-09	-0.0902	9.374e-01
TEF	-0.00418	9.594e-01	NA	NA
TEFM	-0.358	7.857e-02	-0.886	1.195e-01
TELO2	-1.2	5.945e-08	-0.46	6.195e-01
TEN1	7.822e-01	1.015e-04	5.653e-01	4.649e-01
TENM3	-0.0727	6.139e-02	NA	NA
TENM4	4.480e-02	4.367e-01	NA	NA
TENT2	2.582e-01	2.375e-01	-0.361	6.568e-01
TENT4A	-0.122	3.266e-01	-0.103	6.882e-01
TENT4B	-0.0677	7.592e-01	2.751e-01	7.465e-01
TENT5A	2.468e-01	2.519e-01	1.102e+00	7.208e-02
TENT5B	-0.236	2.649e-03	-0.166	6.794e-01
TEP1	2.273e-01	3.761e-02	NA	NA
TEPP	NA	NA	NA	NA
TEPSIN	-0.0625	6.827e-01	-0.353	2.429e-01
TERC	NA	NA	NA	NA
TERF1	-0.362	1.515e-01	1.207e-01	9.238e-01
TERF2	-0.465	9.237e-03	2.819e-02	9.798e-01
TERF2IP	5.797e-01	1.375e-02	3.149e-01	7.500e-01
TES	8.734e-01	3.854e-05	8.878e-01	1.931e-01
TESC	NA	NA	NA	NA
TESK1	2.254e-01	6.362e-02	8.177e-02	9.042e-01
TESK2	6.503e-03	9.314e-01	NA	NA
TESMIN	-0.274	5.911e-02	4.139e-01	4.351e-01
TET1	-0.226	1.594e-01	-0.464	2.275e-01
TET2	-0.0525	7.238e-01	-0.689	4.085e-02
TET3	-0.0288	6.796e-01	NA	NA
TEX10	-0.598	9.237e-03	4.406e-01	6.397e-01
TEX2	-0.136	5.897e-01	-0.0492	9.662e-01
TEX22	7.496e-03	9.206e-01	NA	NA
TEX261	-0.257	3.046e-01	3.621e-01	7.088e-01
TEX264	5.915e-01	9.866e-03	6.659e-01	4.377e-01
TEX29	NA	NA	NA	NA
TEX30	-1.94	1.387e-17	-1.8	3.529e-03
TEX45	NA	NA	NA	NA
TEX9	-0.0563	6.444e-01	2.827e-01	4.897e-01
TFAM	-1.39	4.079e-10	-1.07	1.510e-01
TFAP2A	2.489e-01	3.266e-01	9.147e-01	1.933e-01
TFAP2A-AS1	4.192e-02	3.903e-01	NA	NA
TFAP2A-AS2	-0.0332	6.551e-01	NA	NA
TFAP2C	1.812e-01	4.248e-01	3.586e-01	6.598e-01
TFAP4	-1.03	3.511e-08	-0.406	6.141e-01
TFB1M	-0.807	7.759e-04	-0.137	9.142e-01
TFB2M	-0.41	1.039e-01	-0.171	8.898e-01
TFCP2	-0.0164	9.469e-01	7.270e-01	2.582e-01
TFDP1	-1.09	6.077e-08	-0.621	2.895e-01
TFDP2	4.373e-01	5.987e-02	-0.268	7.791e-01
TFE3	-0.132	6.536e-01	4.745e-01	6.342e-01
TFEB	1.773e-01	9.490e-02	NA	NA
TFG	-0.0113	9.606e-01	7.103e-01	8.294e-02
TFIP11	4.880e-02	8.656e-01	-0.161	8.925e-01
TFPI	2.413e-01	3.830e-01	-0.265	7.981e-01
TFPI2	-0.288	4.019e-01	9.236e-01	3.699e-01
TFPT	7.356e-01	2.155e-03	8.251e-01	3.000e-01
TFRC	-0.000453	9.990e-01	4.888e-01	5.411e-01
TGDS	2.755e-01	1.117e-01	2.217e-01	7.885e-01
TGFB1	-0.354	1.895e-01	4.972e-01	5.779e-01
TGFB1I1	-0.659	1.406e-03	4.677e-01	3.483e-01
TGFB2	NA	NA	NA	NA
TGFB3	5.868e-02	6.162e-02	NA	NA
TGFBI	1.700e+00	2.011e-11	1.514e+00	6.105e-02
TGFBR1	2.226e-01	1.953e-01	2.099e-01	7.714e-01
TGFBR2	1.500e+00	1.929e-11	3.559e-01	7.192e-01
TGFBR3	5.483e-01	1.305e-03	4.398e-01	5.458e-01
TGFBR3L	1.058e+00	2.621e-07	4.644e-01	5.389e-01
TGFBRAP1	1.680e-01	3.458e-01	1.371e-01	8.707e-01
TGIF1	8.909e-02	7.627e-01	-0.45	6.346e-01
TGIF2	-0.179	3.830e-01	1.173e-01	8.913e-01
TGM2	2.264e+00	5.043e-17	1.648e+00	3.996e-02
TGOLN2	2.004e-01	4.047e-01	5.206e-01	4.884e-01
TGS1	-0.541	3.057e-02	-0.111	9.314e-01
THADA	-0.161	4.825e-01	-0.0357	9.746e-01
THAP1	-0.25	3.162e-01	6.116e-01	4.641e-01
THAP10	-0.445	4.833e-03	-0.369	4.773e-01
THAP11	-0.428	5.705e-02	-0.228	8.366e-01
THAP12	-0.103	6.878e-01	4.424e-02	9.725e-01
THAP2	7.455e-02	6.630e-01	2.086e-01	7.127e-01
THAP3	1.076e-01	6.324e-01	3.874e-01	6.290e-01
THAP4	-0.862	1.903e-04	-0.455	6.508e-01
THAP5	-0.08	7.406e-01	-0.334	6.802e-01
THAP6	3.519e-02	8.748e-01	2.309e-03	9.974e-01
THAP7	-0.828	3.072e-04	-0.494	5.813e-01
THAP7-AS1	1.256e-02	9.444e-01	-0.516	2.129e-01
THAP8	1.251e-01	3.262e-01	4.533e-01	4.091e-01
THAP9	6.865e-02	3.152e-01	-0.0595	8.821e-01
THAP9-AS1	1.537e-01	3.299e-01	5.037e-02	9.438e-01
THBD	8.125e-02	4.533e-01	7.892e-02	8.913e-01
THBS1	8.741e-01	3.138e-05	1.439e+00	2.818e-02
THBS2	1.111e+00	4.967e-06	1.705e+00	1.883e-02
THBS3	2.921e-01	3.918e-03	4.578e-01	3.124e-01
THBS4	NA	NA	NA	NA
THEGL	NA	NA	NA	NA
THEM4	7.872e-02	7.907e-01	-0.00317	9.974e-01
THEM6	-0.629	1.215e-05	-0.207	7.088e-01
THEMIS2	7.751e-02	4.616e-01	NA	NA
THG1L	-0.259	3.167e-01	-0.131	9.167e-01
THNSL1	1.483e-01	2.758e-01	9.373e-02	8.819e-01
THNSL2	5.228e-01	4.870e-04	5.124e-01	2.127e-01
THOC1	-0.786	7.368e-05	7.476e-01	3.192e-01
THOC2	-0.0292	9.268e-01	5.444e-01	5.281e-01
THOC3	-1.12	1.577e-07	-0.874	2.200e-01
THOC5	-0.619	8.080e-03	-0.347	7.434e-01
THOC6	-0.943	8.091e-07	-0.647	3.796e-01
THOC7	-0.732	5.271e-05	-0.0299	9.759e-01
THOP1	-1.05	7.980e-06	-0.947	2.306e-01
THRA	3.017e-01	1.279e-01	1.161e-01	9.123e-01
THRAP3	-0.845	9.724e-07	-0.423	2.306e-01
THRB	2.686e-01	1.473e-04	NA	NA
THRIL	-0.09	9.979e-02	NA	NA
THSD1	2.683e-01	1.669e-02	-0.0131	9.767e-01
THSD4	1.529e+00	2.224e-17	1.215e+00	1.260e-02
THTPA	2.192e-02	8.984e-01	4.124e-01	5.538e-01
THUMPD1	-0.483	4.942e-02	-0.374	7.118e-01
THUMPD2	-0.554	9.087e-03	4.544e-01	5.886e-01
THUMPD3	-0.378	1.415e-01	-0.166	8.931e-01
THUMPD3-AS1	-0.598	1.162e-02	-0.852	2.815e-01
THY1	6.010e-01	8.281e-05	1.412e-01	8.115e-01
THYN1	8.759e-02	7.733e-01	2.509e-01	8.089e-01
TIA1	-0.232	3.463e-01	-0.0581	9.627e-01
TIAL1	-0.97	8.667e-07	2.857e-01	6.750e-01
TIAM1	NA	NA	NA	NA
TIAM2	1.716e-02	8.823e-01	2.335e-01	5.800e-01
TICAM1	-0.118	5.852e-01	5.773e-01	3.820e-01
TICAM2	-0.62	2.911e-03	2.715e-01	7.816e-01
TICRR	-0.369	2.761e-03	-0.617	2.256e-01
TIFA	-0.169	3.812e-01	-0.123	9.031e-01
TIGAR	6.292e-01	1.056e-02	4.356e-01	6.316e-01
TIGD1	-0.114	3.232e-01	4.544e-02	9.205e-01
TIGD2	2.547e-01	1.538e-01	1.354e-01	8.578e-01
TIGD3	NA	NA	NA	NA
TIGD4	NA	NA	NA	NA
TIGD5	6.861e-02	4.876e-01	-0.00273	9.954e-01
TIGD6	-0.108	4.140e-01	7.405e-02	8.761e-01
TIGD7	5.622e-02	6.327e-01	NA	NA
TIMELESS	-1.99	1.401e-19	-1.26	8.275e-02
TIMM10	-1.18	3.281e-08	-0.921	1.495e-01
TIMM10B	-0.239	3.827e-01	5.467e-02	9.689e-01
TIMM13	-0.382	7.011e-04	-0.0239	9.547e-01
TIMM17A	-0.581	4.096e-04	-0.503	2.905e-01
TIMM17B	-0.368	1.081e-01	-0.344	6.851e-01
TIMM21	-1.47	8.020e-11	-0.594	4.801e-01
TIMM22	-0.74	2.104e-03	-0.366	7.130e-01
TIMM23	-0.909	6.005e-07	-0.448	5.049e-01
TIMM23B	8.403e-02	3.723e-01	NA	NA
TIMM29	-0.364	8.077e-02	2.647e-01	7.948e-01
TIMM44	-0.953	2.761e-05	6.534e-01	4.500e-01
TIMM50	-0.668	4.082e-04	-0.587	2.982e-01
TIMM8A	-0.847	4.273e-04	-0.546	5.158e-01
TIMM8B	-0.316	3.052e-02	-0.00157	9.976e-01
TIMM9	-0.964	1.926e-05	-0.902	2.510e-01
TIMMDC1	-0.123	6.429e-01	2.323e-01	8.235e-01
TIMP1	1.075e+00	3.242e-36	8.677e-01	3.243e-05
TIMP2	1.609e+00	5.805e-14	6.174e-01	4.915e-01
TIMP3	2.545e+00	3.126e-24	1.265e+00	1.406e-01
TIMP4	2.914e-01	4.049e-03	5.594e-02	9.029e-01
TINAGL1	1.479e-01	1.447e-01	NA	NA
TINF2	-0.347	1.445e-01	5.775e-01	5.240e-01
TIPARP	-0.481	6.325e-02	5.238e-01	5.623e-01
TIPARP-AS1	2.541e-01	1.838e-02	NA	NA
TIPIN	-1.99	9.956e-19	-1.74	4.928e-03
TIPRL	-0.19	4.264e-01	-0.278	7.687e-01
TIRAP	2.455e-02	8.461e-01	2.576e-02	9.613e-01
TJAP1	-0.0192	9.336e-01	-0.109	9.031e-01
TJP1	-0.0288	9.199e-01	4.207e-01	5.779e-01
TJP2	-0.991	7.404e-06	-0.799	3.662e-01
TK1	-3.37	0.000e+00	-1.8	2.057e-03
TK2	8.536e-01	4.182e-05	4.214e-02	9.721e-01
TKFC	1.677e-01	3.501e-01	2.136e-01	7.446e-01
TKT	-0.175	2.124e-02	1.984e-02	9.703e-01
TLCD1	6.895e-02	7.186e-01	-0.237	6.815e-01
TLCD2	9.799e-02	3.634e-01	NA	NA
TLCD3A	-0.258	2.972e-01	3.275e-01	7.460e-01
TLCD4	NA	NA	NA	NA
TLCD5	9.563e-02	7.208e-01	-0.58	4.168e-01
TLDC2	NA	NA	NA	NA
TLE1	1.073e-01	6.513e-01	9.604e-02	9.246e-01
TLE2	NA	NA	NA	NA
TLE3	-0.152	3.112e-01	-0.089	9.124e-01
TLE4	1.401e-01	6.079e-01	2.878e-01	7.591e-01
TLE5	4.108e-01	8.050e-02	1.130e-01	9.174e-01
TLE6	2.812e-02	5.514e-01	NA	NA
TLK1	3.537e-01	1.789e-01	5.687e-01	5.172e-01
TLK2	-0.263	2.172e-01	1.266e-01	9.031e-01
TLL2	5.317e-02	1.942e-01	NA	NA
TLN1	1.002e-01	5.408e-01	3.390e-01	4.982e-01
TLN2	7.285e-02	7.361e-01	1.459e-01	8.638e-01
TLNRD1	-1	1.763e-07	-0.631	3.069e-01
TLR2	6.175e-03	9.314e-01	-0.0117	9.798e-01
TLR3	NA	NA	NA	NA
TLR4	1.610e-01	3.133e-01	4.312e-01	4.641e-01
TLR6	NA	NA	NA	NA
TM2D1	9.406e-01	6.749e-05	-0.0115	9.940e-01
TM2D2	-0.327	2.014e-01	3.396e-01	6.633e-01
TM2D3	4.236e-01	9.444e-02	3.285e-01	7.515e-01
TM4SF1	-3.14	4.559e-36	-2.28	1.786e-03
TM4SF1-AS1	-0.0761	1.117e-01	NA	NA
TM4SF18	-0.0472	4.876e-01	NA	NA
TM4SF19	6.260e-02	6.158e-02	NA	NA
TM4SF19-AS1	NA	NA	NA	NA
TM4SF4	1.679e-02	7.517e-01	NA	NA
TM6SF1	-0.107	1.500e-01	NA	NA
TM6SF2	3.044e-01	6.482e-04	NA	NA
TM7SF2	1.996e-01	2.366e-02	NA	NA
TM7SF3	-0.0858	7.585e-01	3.712e-02	9.767e-01
TM9SF1	-0.291	2.557e-01	5.772e-01	4.182e-01
TM9SF2	3.539e-01	1.618e-01	-0.272	8.048e-01
TM9SF3	3.930e-01	1.226e-01	7.131e-01	2.904e-01
TM9SF4	-0.284	2.618e-01	2.772e-01	7.780e-01
TMA16	-0.579	2.127e-02	-0.296	7.803e-01
TMA7	1.904e-01	2.630e-04	1.228e-01	3.682e-01
TMBIM1	3.488e-01	1.845e-01	-0.489	6.073e-01
TMBIM4	2.754e-01	1.899e-01	1.697e-01	8.173e-01
TMBIM6	-0.552	2.709e-13	-0.211	1.434e-01
TMC1	NA	NA	NA	NA
TMC3-AS1	2.039e-02	7.484e-01	NA	NA
TMC4	-0.0342	5.664e-01	NA	NA
TMC6	1.089e-01	2.145e-01	NA	NA
TMCC1	3.029e-01	3.310e-02	1.030e-02	9.899e-01
TMCC1-AS1	4.171e-01	5.770e-03	-0.0838	9.031e-01
TMCC2	NA	NA	NA	NA
TMCC3	-0.0386	7.249e-01	1.838e-01	7.229e-01
TMCO1	1.827e-01	3.939e-01	3.018e-01	6.362e-01
TMCO1-AS1	NA	NA	NA	NA
TMCO3	2.968e-01	2.731e-01	-0.646	4.733e-01
TMCO4	1.718e-01	2.925e-01	-0.181	7.574e-01
TMCO6	-0.273	6.068e-02	-0.0516	9.529e-01
TMED1	4.331e-01	8.918e-02	-1.02	1.821e-01
TMED10	-0.235	1.176e-01	4.859e-01	1.762e-01
TMED2	1.384e-01	3.939e-01	-0.266	5.120e-01
TMED2-DT	2.326e-01	2.626e-04	NA	NA
TMED3	7.378e-01	6.666e-06	9.280e-01	1.779e-02
TMED4	2.812e-01	2.862e-01	5.900e-01	4.678e-01
TMED5	2.228e-01	4.031e-01	4.890e-01	5.240e-01
TMED6	NA	NA	NA	NA
TMED7	-0.0178	9.558e-01	-0.227	8.409e-01
TMED8	-0.707	1.673e-04	-0.47	5.433e-01
TMED9	-0.206	5.708e-02	-0.224	5.198e-01
TMEFF1	-0.0951	3.195e-01	2.975e-01	4.921e-01
TMEFF2	-0.247	5.027e-03	5.565e-02	9.139e-01
TMEM100	1.019e+00	7.515e-14	5.326e-01	1.299e-01
TMEM101	-0.108	7.110e-01	-0.213	8.549e-01
TMEM102	1.729e-01	9.199e-02	3.454e-01	3.239e-01
TMEM104	-0.285	1.074e-01	4.875e-02	9.596e-01
TMEM106A	4.945e-03	9.756e-01	1.625e-02	9.850e-01
TMEM106B	1.040e+00	7.498e-06	7.826e-01	3.422e-01
TMEM106C	-1.89	3.929e-17	-1.62	1.513e-02
TMEM107	-0.204	4.429e-01	5.211e-01	5.565e-01
TMEM109	-1.52	8.335e-12	-0.594	4.618e-01
TMEM11	-0.813	3.945e-04	-0.223	8.308e-01
TMEM115	-0.0703	8.182e-01	-0.276	8.006e-01
TMEM116	1.391e-01	3.064e-01	-0.461	8.127e-02
TMEM117	1.417e-01	2.454e-01	-0.0431	9.421e-01
TMEM119	6.129e-01	4.057e-07	1.588e+00	1.074e-03
TMEM120A	-0.363	1.633e-01	5.304e-01	5.643e-01
TMEM120B	1.534e-01	4.737e-01	9.185e-02	9.242e-01
TMEM121	-0.202	2.061e-01	-0.0344	9.632e-01
TMEM123	-1.12	5.329e-07	-0.546	3.887e-01
TMEM126A	-1.04	1.766e-06	-0.262	7.456e-01
TMEM126B	-0.211	4.418e-01	3.306e-01	7.451e-01
TMEM127	1.219e+00	2.770e-09	3.657e-01	6.775e-01
TMEM128	1.534e-01	5.190e-01	3.141e-01	7.311e-01
TMEM129	5.012e-01	2.966e-04	2.084e-01	6.575e-01
TMEM131	8.703e-01	2.677e-04	1.358e-01	9.146e-01
TMEM131L	1.047e-01	5.041e-01	3.306e-01	5.388e-01
TMEM132A	1.502e-01	2.728e-01	-0.217	5.172e-01
TMEM132B	2.607e-01	6.269e-05	NA	NA
TMEM134	1.392e+00	4.434e-10	1.193e+00	9.372e-02
TMEM135	7.704e-02	6.756e-01	2.527e-01	7.049e-01
TMEM138	-0.862	2.829e-04	-1.02	1.760e-01
TMEM140	1.024e-01	3.117e-02	NA	NA
TMEM141	1.608e-02	9.563e-01	6.996e-01	2.458e-01
TMEM143	4.300e-02	7.492e-01	-0.263	2.883e-01
TMEM144	3.279e-02	5.293e-01	9.171e-03	9.863e-01
TMEM145	NA	NA	NA	NA
TMEM147	3.169e-01	5.663e-03	-0.0902	8.863e-01
TMEM147-AS1	1.347e-01	2.473e-01	1.360e-01	7.562e-01
TMEM14A	4.345e-01	9.117e-02	1.219e+00	8.894e-02
TMEM14B	-0.167	2.451e-01	-0.0207	9.731e-01
TMEM14C	4.219e-01	8.307e-03	3.268e-01	5.609e-01
TMEM150A	1.448e+00	2.233e-19	8.119e-01	5.400e-02
TMEM150C	7.805e-02	2.380e-02	NA	NA
TMEM154	-0.21	3.540e-01	-0.402	6.481e-01
TMEM155	NA	NA	NA	NA
TMEM156	3.495e-02	5.569e-01	NA	NA
TMEM158	-0.134	6.592e-01	4.826e-02	9.741e-01
TMEM159	1.082e+00	5.843e-10	3.980e-01	5.843e-01
TMEM160	-0.597	1.284e-02	-0.46	5.774e-01
TMEM161A	6.935e-02	8.126e-01	6.036e-01	4.618e-01
TMEM161B	-0.0598	6.852e-01	-0.361	3.970e-01
TMEM161B-AS1	5.710e-02	8.101e-01	5.890e-01	4.035e-01
TMEM164	-0.00969	9.374e-01	NA	NA
TMEM165	4.722e-01	1.736e-02	3.401e-02	9.722e-01
TMEM167A	-0.184	4.010e-01	1.108e-01	8.920e-01
TMEM167B	1.239e-01	6.414e-01	7.780e-01	3.038e-01
TMEM168	-0.0356	8.763e-01	2.074e-01	8.235e-01
TMEM17	-0.17	1.568e-01	-0.111	8.367e-01
TMEM170A	-0.195	4.223e-01	-0.454	5.535e-01
TMEM170B	NA	NA	NA	NA
TMEM171	-0.0568	8.187e-01	-0.121	9.193e-01
TMEM173	1.344e-01	6.229e-01	1.010e+00	1.599e-01
TMEM175	3.362e-01	1.450e-01	6.046e-01	4.056e-01
TMEM177	-0.599	2.397e-03	-0.481	5.541e-01
TMEM178A	7.014e-02	3.941e-02	NA	NA
TMEM179	NA	NA	NA	NA
TMEM179B	7.338e-01	2.861e-04	6.536e-01	3.221e-01
TMEM18	-0.732	2.318e-03	-0.145	9.033e-01
TMEM181	5.423e-01	1.277e-02	-0.0462	9.701e-01
TMEM182	6.606e-02	5.023e-01	NA	NA
TMEM183A	-0.000341	9.992e-01	4.775e-01	5.773e-01
TMEM184A	7.709e-02	1.614e-01	NA	NA
TMEM184B	4.756e-01	4.476e-02	7.641e-01	3.056e-01
TMEM184C	1.988e-01	3.974e-01	-0.144	8.980e-01
TMEM185A	1.022e-01	6.126e-01	1.584e-01	8.484e-01
TMEM185B	-0.238	3.692e-01	-0.0506	9.701e-01
TMEM186	-0.136	4.865e-01	3.053e-01	6.924e-01
TMEM187	6.224e-01	4.610e-07	2.132e-01	6.651e-01
TMEM189	-0.111	6.961e-01	-0.179	8.664e-01
TMEM19	-0.189	3.167e-01	-0.644	2.313e-01
TMEM191B	3.823e-02	6.108e-01	NA	NA
TMEM191C	1.374e-01	1.062e-01	2.379e-01	5.163e-01
TMEM192	3.906e-01	8.771e-02	7.815e-01	3.131e-01
TMEM198	1.185e-01	2.917e-02	NA	NA
TMEM199	-0.741	1.047e-03	2.640e-01	8.082e-01
TMEM200A	-0.554	2.196e-02	-0.544	5.532e-01
TMEM200B	-0.49	2.460e-04	-0.0273	9.746e-01
TMEM201	-0.179	2.584e-01	5.038e-02	9.540e-01
TMEM202-AS1	2.578e-02	7.506e-01	NA	NA
TMEM203	-0.745	1.869e-03	-0.589	5.180e-01
TMEM204	2.261e-01	4.047e-01	4.815e-02	9.722e-01
TMEM205	1.634e+00	3.381e-13	-0.499	5.939e-01
TMEM208	-0.131	4.962e-01	2.393e-01	7.662e-01
TMEM209	-0.744	1.679e-04	-1.04	1.005e-01
TMEM214	-0.0137	9.662e-01	6.155e-01	4.698e-01
TMEM216	2.392e-01	3.070e-01	-0.415	5.898e-01
TMEM217	1.218e-01	4.400e-02	NA	NA
TMEM218	-0.28	2.378e-01	2.821e-01	7.780e-01
TMEM219	1.319e+00	2.354e-13	1.259e+00	2.560e-02
TMEM220	1.437e-01	5.885e-01	1.214e+00	5.981e-02
TMEM220-AS1	NA	NA	NA	NA
TMEM222	-0.101	7.270e-01	-0.449	6.323e-01
TMEM223	-0.916	1.134e-04	3.733e-02	9.793e-01
TMEM230	6.430e-01	5.066e-04	8.966e-01	1.247e-01
TMEM231	3.930e-01	9.087e-03	-0.148	8.130e-01
TMEM232	NA	NA	NA	NA
TMEM233	-0.21	4.869e-02	2.343e-02	9.653e-01
TMEM234	-0.0172	9.502e-01	6.173e-01	4.440e-01
TMEM237	2.984e-01	2.467e-01	4.976e-01	5.815e-01
TMEM238	NA	NA	NA	NA
TMEM240	8.113e-02	3.280e-01	5.775e-02	9.009e-01
TMEM241	-0.126	4.509e-01	-0.217	7.406e-01
TMEM242	-0.459	5.298e-02	6.434e-02	9.619e-01
TMEM243	4.950e-01	3.571e-02	4.967e-01	5.718e-01
TMEM244	NA	NA	NA	NA
TMEM245	2.957e-01	1.994e-01	-0.000363	9.995e-01
TMEM246	-0.0764	7.076e-01	-0.0987	9.042e-01
TMEM248	1.025e-01	7.270e-01	-0.14	9.120e-01
TMEM25	3.741e-02	8.073e-01	NA	NA
TMEM250	-0.135	5.229e-01	4.603e-01	5.411e-01
TMEM251	-0.64	3.528e-03	6.581e-01	4.111e-01
TMEM253	7.221e-02	3.836e-02	NA	NA
TMEM254	2.119e-01	2.981e-01	1.819e-01	8.271e-01
TMEM255B	9.544e-01	7.966e-09	4.961e-01	4.040e-01
TMEM256	5.820e-01	4.847e-04	3.074e-01	6.238e-01
TMEM258	5.498e-01	4.354e-11	1.475e-01	7.138e-01
TMEM259	2.927e-01	2.711e-01	-0.158	8.990e-01
TMEM260	1.908e-02	9.256e-01	5.840e-01	2.964e-01
TMEM262	5.953e-02	3.908e-01	NA	NA
TMEM263	6.207e-01	1.287e-02	4.216e-01	6.512e-01
TMEM265	1.245e-01	2.467e-01	1.094e-01	8.409e-01
TMEM267	2.982e-01	1.037e-01	-0.369	5.824e-01
TMEM268	6.475e-03	9.437e-01	-0.26	9.348e-02
TMEM30A	5.192e-01	3.082e-02	2.584e-01	8.204e-01
TMEM30B	NA	NA	NA	NA
TMEM33	-0.582	2.080e-02	-0.577	5.295e-01
TMEM35A	5.565e-01	1.466e-04	3.065e-01	5.441e-01
TMEM35B	6.884e-01	5.322e-03	-0.102	9.406e-01
TMEM38A	3.425e-02	5.581e-01	NA	NA
TMEM38B	-0.375	8.734e-02	-0.551	4.989e-01
TMEM39A	4.799e-01	2.670e-02	4.346e-01	6.064e-01
TMEM39B	-0.464	3.810e-02	-0.907	2.127e-01
TMEM41A	-0.273	2.988e-01	-0.0602	9.651e-01
TMEM41B	2.308e-02	9.384e-01	3.428e-01	7.333e-01
TMEM42	6.276e-01	4.798e-03	4.102e-01	6.575e-01
TMEM43	-0.0926	7.614e-01	7.807e-01	3.365e-01
TMEM44	1.125e-01	4.908e-01	4.821e-01	3.221e-01
TMEM44-AS1	-0.242	1.421e-01	2.449e-01	7.524e-01
TMEM45A	7.015e-01	9.037e-05	5.669e-01	4.133e-01
TMEM47	4.198e-01	4.038e-03	-0.0231	9.728e-01
TMEM50A	-0.0179	8.883e-01	1.917e-01	5.651e-01
TMEM50B	6.639e-01	5.070e-03	-0.19	8.711e-01
TMEM51	-0.0835	5.894e-01	1.136e-01	8.513e-01
TMEM52	3.516e-02	5.861e-01	-0.112	6.508e-01
TMEM53	3.985e-01	2.762e-02	4.042e-01	5.502e-01
TMEM54	-0.233	3.278e-01	-0.261	7.593e-01
TMEM59	7.921e-01	1.938e-06	1.013e+00	3.529e-03
TMEM59L	8.126e-02	1.948e-01	NA	NA
TMEM60	4.651e-01	7.364e-02	1.806e-01	8.814e-01
TMEM62	-0.159	3.801e-01	-0.719	5.405e-02
TMEM63A	3.471e-01	4.087e-03	4.083e-02	9.558e-01
TMEM63B	3.347e-01	5.142e-02	4.634e-02	9.619e-01
TMEM64	-0.112	3.949e-01	-0.225	5.623e-01
TMEM65	-0.126	4.949e-01	-0.171	8.322e-01
TMEM67	6.132e-02	6.105e-01	-0.0362	9.503e-01
TMEM68	-0.0555	7.943e-01	-0.0627	9.436e-01
TMEM69	-0.449	5.227e-02	4.434e-01	6.097e-01
TMEM70	-0.785	1.118e-03	-0.187	8.684e-01
TMEM71	-0.00367	9.577e-01	NA	NA
TMEM79	-0.0824	4.069e-01	-0.39	2.855e-02
TMEM80	5.927e-01	1.307e-04	-0.327	5.291e-01
TMEM86A	2.237e-02	7.601e-01	NA	NA
TMEM86B	NA	NA	NA	NA
TMEM87A	-0.237	3.893e-01	-0.837	2.854e-01
TMEM87B	9.405e-01	9.779e-05	1.004e-01	9.430e-01
TMEM8A	4.425e-01	4.998e-03	-0.0747	9.156e-01
TMEM8B	3.187e-01	1.026e-02	9.040e-01	4.153e-02
TMEM9	-0.329	2.187e-01	-0.326	7.625e-01
TMEM91	6.886e-02	4.131e-01	NA	NA
TMEM92	NA	NA	NA	NA
TMEM94	2.477e-01	4.030e-02	4.326e-01	3.792e-01
TMEM97	-1.69	6.749e-14	-1.99	2.067e-03
TMEM98	2.324e-01	3.968e-01	5.001e-01	5.651e-01
TMEM99	2.390e-01	3.494e-01	-0.615	4.005e-01
TMEM9B	4.070e-01	1.085e-01	-0.0707	9.590e-01
TMEM9B-AS1	8.344e-02	1.872e-01	NA	NA
TMF1	2.552e-01	3.407e-01	4.206e-01	6.508e-01
TMLHE	7.578e-02	7.168e-01	8.072e-01	1.622e-01
TMOD2	5.003e-01	1.592e-03	6.984e-01	1.828e-01
TMOD3	2.526e-01	1.971e-01	-0.339	5.357e-01
TMPO	-3.37	0.000e+00	-2.68	4.852e-05
TMPO-AS1	-0.903	9.212e-08	-1.03	2.572e-02
TMPPE	-0.00787	9.022e-01	NA	NA
TMPRSS9	NA	NA	NA	NA
TMSB10	-0.157	1.287e-06	-0.0292	8.625e-01
TMSB15A	-0.699	4.032e-06	-0.411	3.816e-01
TMSB15B	-0.182	4.485e-02	4.270e-03	9.940e-01
TMSB15B-1	1.867e-03	9.759e-01	NA	NA
TMSB15B-AS1	7.478e-02	3.874e-02	NA	NA
TMSB4X	1.479e-01	1.363e-02	2.160e-01	3.467e-01
TMTC1	1.706e+00	7.186e-20	5.937e-01	2.750e-01
TMTC2	1.340e-01	2.048e-01	-0.0288	9.455e-01
TMTC3	-0.119	6.767e-01	4.113e-01	6.723e-01
TMTC4	-0.134	3.517e-01	-0.256	5.409e-01
TMUB1	-0.731	2.205e-03	-0.178	8.811e-01
TMUB2	-0.332	9.101e-02	2.069e-01	8.326e-01
TMX1	-0.819	3.095e-04	-0.263	7.902e-01
TMX2	-1.19	4.340e-08	-0.479	5.158e-01
TMX3	1.416e-01	6.303e-01	5.350e-03	9.963e-01
TMX4	-0.254	3.590e-01	-0.134	9.160e-01
TNC	1.343e-01	6.301e-01	2.181e-01	8.462e-01
TNFAIP1	2.561e-01	3.444e-01	6.438e-01	4.760e-01
TNFAIP2	1.394e-01	3.592e-01	2.901e-01	5.486e-01
TNFAIP3	-0.329	2.002e-02	-0.113	8.628e-01
TNFAIP6	-0.187	4.286e-02	1.812e-01	6.960e-01
TNFAIP8	-0.0758	7.358e-01	1.875e-01	8.303e-01
TNFAIP8L1	-0.559	3.956e-04	-0.445	4.193e-01
TNFAIP8L3	1.233e-02	8.143e-01	NA	NA
TNFRSF10A	-0.0795	6.378e-01	-0.296	6.489e-01
TNFRSF10B	6.431e-01	3.856e-03	1.619e-01	8.859e-01
TNFRSF10C	3.690e-01	6.308e-04	NA	NA
TNFRSF10D	9.467e-01	3.933e-05	9.200e-01	2.429e-01
TNFRSF11A	NA	NA	NA	NA
TNFRSF11B	2.314e+00	4.155e-21	6.901e-01	4.687e-01
TNFRSF12A	-0.555	5.654e-15	-0.275	1.079e-01
TNFRSF14	2.842e-01	8.497e-03	3.696e-01	4.196e-01
TNFRSF18	6.840e-02	3.878e-02	NA	NA
TNFRSF19	-0.00112	9.947e-01	2.786e-01	6.569e-01
TNFRSF1A	5.026e-01	1.902e-02	2.934e-01	7.705e-01
TNFRSF1B	9.200e-02	1.468e-01	-0.232	3.550e-01
TNFRSF21	1.009e+00	2.811e-06	7.340e-01	1.821e-01
TNFRSF25	2.614e-02	6.130e-01	NA	NA
TNFRSF6B	2.255e+00	7.890e-16	1.485e+00	6.811e-02
TNFSF12	7.430e-01	3.277e-04	1.152e-01	9.219e-01
TNFSF13	1.273e-01	7.801e-02	NA	NA
TNFSF13B	NA	NA	NA	NA
TNFSF18	7.643e-02	3.937e-02	NA	NA
TNFSF4	-0.0759	2.519e-01	NA	NA
TNIP1	3.214e-01	2.340e-01	3.083e-01	7.867e-01
TNIP2	-0.249	3.622e-01	-0.169	8.914e-01
TNIP3	4.964e-02	2.869e-01	NA	NA
TNK1	NA	NA	NA	NA
TNK2	2.733e-01	7.240e-03	NA	NA
TNKS	3.758e-01	8.757e-02	5.268e-02	9.662e-01
TNKS1BP1	9.158e-01	9.808e-05	9.114e-01	2.603e-01
TNKS2	3.609e-01	1.765e-01	7.136e-01	4.130e-01
TNKS2-AS1	NA	NA	NA	NA
TNNC1	NA	NA	NA	NA
TNNT1	1.327e-01	8.671e-02	NA	NA
TNPO1	-0.39	7.987e-02	-0.0448	9.658e-01
TNPO2	-0.0741	7.508e-01	3.361e-01	6.312e-01
TNPO3	-0.787	9.612e-04	-0.412	6.723e-01
TNRC18	6.291e-01	2.643e-04	6.525e-01	3.682e-01
TNRC6A	1.085e-01	6.996e-01	-0.0498	9.701e-01
TNRC6B	1.167e+00	3.992e-07	9.421e-01	2.160e-01
TNRC6C	1.553e-01	2.942e-01	-0.147	8.158e-01
TNS1	7.978e-01	2.791e-07	1.202e+00	1.194e-02
TNS2	6.202e-01	1.528e-03	2.003e-01	8.377e-01
TNS3	1.434e+00	2.376e-12	1.256e+00	5.175e-02
TOB1	8.700e-01	7.037e-07	7.976e-01	1.743e-01
TOB1-AS1	6.917e-02	1.004e-01	NA	NA
TOB2	7.177e-01	1.275e-03	4.320e-01	6.407e-01
TOE1	-1.16	6.975e-09	-0.00694	9.954e-01
TOGARAM1	-0.0792	6.771e-01	3.057e-01	6.919e-01
TOLLIP	-0.0997	7.348e-01	8.043e-01	3.213e-01
TOLLIP-AS1	-0.0832	4.534e-01	4.144e-01	2.350e-01
TOM1	1.366e-01	5.431e-01	6.875e-01	2.672e-01
TOM1L1	-0.225	2.991e-01	4.852e-01	5.502e-01
TOM1L2	4.331e-01	5.620e-02	3.210e-01	7.088e-01
TOMM20	1.200e-02	9.321e-01	-0.253	4.926e-01
TOMM22	-0.785	4.592e-11	-0.403	2.748e-01
TOMM34	-0.555	1.428e-02	-0.52	5.428e-01
TOMM40	-1.99	8.477e-26	-1.19	9.816e-03
TOMM40L	-0.0301	8.343e-01	2.294e-01	6.357e-01
TOMM5	-0.248	3.553e-06	-0.0833	6.455e-01
TOMM6	-0.442	3.445e-13	-0.343	9.487e-02
TOMM7	6.646e-01	8.269e-23	3.689e-01	1.927e-03
TOMM70	-0.556	1.878e-02	3.266e-01	7.337e-01
TONSL	-0.744	9.677e-07	-1.17	3.008e-03
TOP1	-0.49	9.499e-04	8.359e-02	8.688e-01
TOP1MT	-0.368	9.765e-02	1.597e-01	8.864e-01
TOP2A	-3.27	0.000e+00	-2.4	4.465e-04
TOP2B	5.084e-01	2.539e-02	1.631e-01	8.918e-01
TOP3A	-0.69	5.628e-05	1.857e-01	8.271e-01
TOP3B	1.377e-01	2.935e-01	-0.0815	9.056e-01
TOPBP1	-1.31	1.280e-08	-0.684	4.409e-01
TOPORS	-0.134	6.145e-01	5.094e-01	5.679e-01
TOR1A	-0.584	1.307e-02	-0.557	4.886e-01
TOR1AIP1	-0.276	2.944e-01	-0.229	8.390e-01
TOR1AIP2	1.075e+00	4.149e-06	9.909e-01	2.127e-01
TOR1B	-0.505	1.704e-02	5.686e-01	4.885e-01
TOR2A	-0.458	1.044e-02	-0.198	8.089e-01
TOR3A	-1.11	1.053e-06	-0.43	6.702e-01
TOR4A	1.087e-01	6.406e-01	3.854e-01	6.282e-01
TOX	-0.611	1.521e-04	-0.452	5.359e-01
TOX2	-0.4	1.293e-01	-0.179	8.916e-01
TOX4	-0.123	6.695e-01	-0.264	8.134e-01
TP53	3.596e-01	7.508e-02	4.869e-01	4.501e-01
TP53BP1	3.486e-01	1.883e-01	1.056e+00	1.564e-01
TP53BP2	-0.175	4.925e-01	6.444e-01	4.263e-01
TP53I11	8.368e-01	1.480e-08	4.944e-01	2.341e-01
TP53I13	3.145e-01	2.305e-01	7.111e-01	3.997e-01
TP53I3	1.015e+00	1.469e-05	1.273e+00	7.914e-02
TP53INP1	4.427e-01	5.962e-06	NA	NA
TP53INP2	2.246e-01	7.099e-02	6.447e-01	1.391e-01
TP53RK	-0.184	5.200e-01	-0.683	4.106e-01
TP53TG1	6.025e-01	8.356e-03	4.312e-01	5.669e-01
TPBG	6.319e-01	7.158e-03	6.059e-01	3.861e-01
TPBGL	NA	NA	NA	NA
TPCN1	1.092e+00	1.746e-09	5.079e-01	4.665e-01
TPCN2	-0.159	2.035e-01	-0.217	4.919e-01
TPD52	NA	NA	NA	NA
TPD52L1	2.071e-01	4.982e-03	NA	NA
TPD52L2	5.234e-02	8.389e-01	6.172e-01	1.564e-01
TPGS1	1.641e-01	5.691e-01	5.575e-01	5.072e-01
TPGS2	-0.141	4.455e-01	-0.00887	9.906e-01
TPI1	-0.376	7.114e-17	-0.182	5.603e-02
TPK1	-0.0132	8.758e-01	NA	NA
TPM1	-0.578	1.779e-05	9.295e-03	9.895e-01
TPM1-AS	1.915e-02	7.347e-01	NA	NA
TPM2	5.839e-01	1.097e-29	5.009e-01	1.886e-04
TPM3	-0.645	4.316e-21	-0.134	4.558e-01
TPM4	-0.546	5.589e-16	5.641e-02	7.899e-01
TPMT	9.687e-02	7.013e-01	2.356e-01	8.260e-01
TPP1	3.254e-01	1.205e-01	1.735e-01	8.612e-01
TPP2	-0.425	1.051e-01	3.439e-01	7.385e-01
TPPP3	NA	NA	NA	NA
TPR	-0.679	2.031e-06	-0.187	7.882e-01
TPRA1	3.880e-03	9.910e-01	-0.0538	9.690e-01
TPRG1-AS1	NA	NA	NA	NA
TPRG1L	6.655e-01	1.281e-03	1.055e+00	1.233e-01
TPRKB	-1.6	3.863e-14	-0.562	4.524e-01
TPRN	-0.00895	9.380e-01	NA	NA
TPST1	2.321e-01	3.401e-01	4.266e-01	6.608e-01
TPST2	6.909e-01	3.543e-03	5.807e-01	5.100e-01
TPT1	3.817e-01	5.822e-23	2.242e-01	3.455e-02
TPT1-AS1	2.268e-01	2.812e-01	8.467e-02	9.319e-01
TPTE2	NA	NA	NA	NA
TPX2	-3.92	0.000e+00	-2.48	2.248e-04
TRA2A	-0.253	3.518e-01	4.484e-01	6.553e-01
TRA2B	-1.74	8.821e-19	-0.729	1.768e-01
TRABD	-0.878	2.091e-04	-0.0945	9.435e-01
TRABD2A	-0.186	2.216e-01	-0.43	4.259e-01
TRADD	1.148e+00	1.948e-07	7.077e-01	3.809e-01
TRAF1	-0.0363	6.177e-01	NA	NA
TRAF2	-0.775	6.475e-06	-0.84	1.260e-01
TRAF3	-0.151	5.007e-01	-0.0999	9.220e-01
TRAF3IP1	4.736e-01	2.023e-02	1.911e-01	8.421e-01
TRAF3IP2	9.801e-01	2.170e-09	4.666e-01	4.904e-01
TRAF3IP2-AS1	-0.254	1.919e-02	1.639e-02	9.748e-01
TRAF4	-0.207	4.061e-01	3.911e-01	6.611e-01
TRAF5	-0.282	2.433e-02	-0.0996	8.957e-01
TRAF6	-0.0413	8.395e-01	2.245e-02	9.817e-01
TRAF7	2.044e-01	4.661e-01	-0.139	9.083e-01
TRAFD1	2.925e-01	1.486e-01	1.653e-01	8.664e-01
TRAIP	-0.719	8.219e-07	-0.461	4.117e-01
TRAK1	3.583e-01	2.934e-02	-0.141	8.553e-01
TRAK2	3.957e-01	7.535e-02	1.360e+00	2.758e-02
TRAM1	1.029e+00	3.768e-08	3.860e-01	6.105e-01
TRAM1L1	NA	NA	NA	NA
TRAM2	-0.511	3.762e-02	6.217e-01	4.431e-01
TRAM2-AS1	-0.0238	9.090e-01	5.836e-02	9.520e-01
TRANK1	1.406e-01	6.789e-02	NA	NA
TRAP1	-1.26	1.120e-10	4.370e-02	9.590e-01
TRAPPC1	5.936e-01	2.330e-10	9.181e-02	8.814e-01
TRAPPC10	-0.31	1.095e-01	5.454e-01	4.182e-01
TRAPPC11	3.557e-01	1.114e-01	7.636e-01	2.763e-01
TRAPPC12	1.716e-01	5.443e-01	3.459e-01	7.420e-01
TRAPPC13	-0.196	2.541e-01	2.790e-02	9.779e-01
TRAPPC2	1.049e-01	5.364e-01	-0.0336	9.706e-01
TRAPPC2B	3.111e-01	1.021e-01	4.040e-01	5.783e-01
TRAPPC2L	2.808e-01	1.517e-01	-0.165	8.578e-01
TRAPPC3	-0.226	3.235e-01	-0.23	8.136e-01
TRAPPC4	-1.05	1.333e-07	-0.403	5.439e-01
TRAPPC5	4.402e-01	6.382e-05	3.315e-01	3.357e-01
TRAPPC6A	1.889e-01	5.251e-02	2.416e-01	6.361e-01
TRAPPC6B	1.435e-02	9.571e-01	8.145e-02	9.435e-01
TRAPPC8	1.257e-01	6.110e-01	-0.0563	9.627e-01
TRAPPC9	2.770e-01	5.942e-02	2.973e-01	5.691e-01
TRBC2	-0.339	5.155e-02	4.187e-01	5.331e-01
TRBV12-3	NA	NA	NA	NA
TRBV12-4	6.322e-02	7.763e-01	3.910e-02	9.712e-01
TRBV20-1	NA	NA	NA	NA
TRBV7-3	NA	NA	NA	NA
TRDMT1	-0.798	7.709e-06	-0.27	7.564e-01
TRERF1	-0.124	5.069e-01	1.274e-01	8.800e-01
TREX1	-0.00695	9.193e-01	NA	NA
TRHDE	-0.0116	9.696e-01	9.291e-01	2.072e-01
TRHDE-AS1	-0.0464	8.528e-01	-0.321	6.787e-01
TRIAP1	-0.44	8.694e-02	-0.262	7.869e-01
TRIB1	4.390e-01	1.052e-03	6.579e-01	1.400e-01
TRIB2	2.401e-01	1.836e-01	5.884e-01	3.576e-01
TRIB3	-0.0269	9.095e-01	-0.118	9.083e-01
TRIM11	-0.628	1.390e-03	8.559e-01	2.236e-01
TRIM13	1.643e-01	4.650e-01	2.629e-01	7.860e-01
TRIM14	3.483e-01	8.973e-02	-0.767	1.527e-01
TRIM16	-0.182	4.075e-01	-0.00415	9.972e-01
TRIM16L	1.264e-01	2.801e-01	-0.0121	9.865e-01
TRIM2	5.573e-01	1.187e-05	5.207e-01	3.374e-01
TRIM21	-0.258	1.907e-01	2.324e-01	8.035e-01
TRIM22	8.391e-01	1.196e-05	3.632e-01	6.528e-01
TRIM23	7.810e-02	6.841e-01	-0.153	8.549e-01
TRIM24	-0.309	1.526e-01	-0.19	8.525e-01
TRIM25	4.752e-01	2.740e-02	2.925e-02	9.814e-01
TRIM26	2.682e-01	2.209e-01	6.639e-02	9.547e-01
TRIM27	1.107e-01	7.065e-01	-0.258	8.071e-01
TRIM28	-0.624	5.008e-03	-0.803	1.821e-01
TRIM3	-0.154	4.600e-01	-0.0472	9.678e-01
TRIM32	3.104e-01	1.087e-01	7.190e-01	3.056e-01
TRIM33	2.679e-01	1.643e-01	4.572e-01	5.299e-01
TRIM34	1.920e-01	2.512e-02	NA	NA
TRIM35	1.149e-01	5.245e-01	5.249e-01	4.555e-01
TRIM36	NA	NA	NA	NA
TRIM37	-0.0946	7.293e-01	-0.205	8.552e-01
TRIM38	7.993e-01	1.046e-04	1.796e+00	2.479e-03
TRIM39	3.554e-02	8.123e-01	4.010e-01	4.514e-01
TRIM4	-0.0099	9.738e-01	1.599e-01	8.925e-01
TRIM41	2.161e-01	2.677e-01	5.743e-02	9.590e-01
TRIM44	1.529e-01	5.932e-01	7.512e-01	3.502e-01
TRIM45	-0.0327	6.998e-01	-0.267	9.289e-02
TRIM46	3.268e-02	7.219e-01	NA	NA
TRIM47	-0.217	7.950e-02	-0.125	7.206e-01
TRIM5	2.807e-01	1.801e-01	2.159e-01	8.185e-01
TRIM52	1.964e-01	9.607e-02	4.050e-01	3.495e-01
TRIM52-AS1	-0.00281	9.914e-01	-0.00946	9.926e-01
TRIM55	NA	NA	NA	NA
TRIM56	-0.00354	9.915e-01	4.153e-01	6.573e-01
TRIM59	-1.66	1.307e-14	-0.553	5.425e-01
TRIM6	-0.00257	9.691e-01	NA	NA
TRIM61	3.281e-01	3.011e-02	1.034e-01	9.031e-01
TRIM62	1.263e-01	1.152e-01	NA	NA
TRIM65	-0.0953	5.131e-01	-0.0601	9.279e-01
TRIM66	1.042e-01	2.542e-01	2.737e-01	5.109e-01
TRIM68	-0.0229	8.418e-01	-0.0394	9.590e-01
TRIM69	-0.138	3.133e-01	-0.215	6.520e-01
TRIM7	-0.79	1.845e-05	-0.343	6.923e-01
TRIM73	1.764e-01	2.068e-01	-0.213	7.082e-01
TRIM8	3.484e-01	1.194e-01	1.392e-01	9.005e-01
TRIO	3.862e-01	1.287e-01	1.238e+00	7.981e-02
TRIOBP	8.579e-01	3.071e-05	8.133e-01	3.002e-01
TRIP10	-0.164	5.697e-01	4.891e-01	6.073e-01
TRIP11	2.658e-01	2.922e-01	1.767e-01	8.650e-01
TRIP12	1.683e-01	5.565e-01	1.401e-01	9.110e-01
TRIP13	-2.69	5.723e-33	-1.37	7.389e-02
TRIP4	-0.331	1.119e-01	-0.141	8.942e-01
TRIP6	1.816e-01	4.036e-01	-0.198	8.525e-01
TRIQK	3.200e-01	9.538e-02	-0.00249	9.974e-01
TRIR	-0.373	7.817e-08	-0.0304	9.493e-01
TRIT1	-0.0238	9.206e-01	2.923e-01	6.746e-01
TRMO	-0.344	5.468e-02	-0.52	3.232e-01
TRMT1	-0.534	3.057e-02	2.571e-02	9.857e-01
TRMT10A	-0.0924	5.802e-01	-0.532	2.235e-01
TRMT10B	-0.0762	7.059e-01	3.527e-01	5.516e-01
TRMT10C	-0.592	1.450e-02	7.729e-02	9.469e-01
TRMT11	-0.0231	9.341e-01	-1.15	4.383e-02
TRMT112	-0.343	7.980e-06	-0.378	2.108e-01
TRMT12	1.373e-01	4.591e-01	-0.103	9.022e-01
TRMT13	-0.22	3.138e-01	2.062e-01	8.303e-01
TRMT1L	2.926e-02	9.086e-01	2.814e-01	7.516e-01
TRMT2A	-0.486	3.535e-02	1.352e-01	9.034e-01
TRMT2B	-0.257	1.404e-01	-0.315	5.175e-01
TRMT44	-0.0377	8.401e-01	5.451e-01	3.131e-01
TRMT5	-0.423	6.351e-02	4.990e-02	9.699e-01
TRMT6	-0.831	4.655e-04	-0.838	3.165e-01
TRMT61A	-0.97	1.022e-05	1.714e-02	9.899e-01
TRMT61B	-0.252	3.153e-01	-0.168	8.876e-01
TRMT9B	-0.0486	7.100e-01	-0.374	2.508e-01
TRMU	-0.706	1.255e-03	2.475e-01	8.177e-01
TRNAU1AP	-0.905	1.106e-04	3.357e-01	7.297e-01
TRNP1	8.745e-01	1.135e-09	1.052e+00	2.447e-03
TRNT1	-0.243	3.672e-01	1.350e-01	9.168e-01
TRO	2.216e-01	2.707e-02	NA	NA
TROAP	-2.07	7.752e-22	-1.81	1.951e-03
TRPA1	-0.108	4.016e-01	-0.324	5.687e-01
TRPC1	6.089e-02	7.255e-01	-0.00595	9.940e-01
TRPC3	NA	NA	NA	NA
TRPC4	NA	NA	NA	NA
TRPC4AP	3.067e-01	2.417e-01	6.910e-01	4.057e-01
TRPM4	5.433e-01	1.627e-05	3.769e-01	3.532e-01
TRPM7	3.580e-01	1.084e-01	1.435e-01	9.016e-01
TRPS1	8.383e-01	4.284e-07	9.847e-02	8.956e-01
TRPT1	7.082e-01	3.464e-03	8.986e-01	2.398e-01
TRPV2	7.155e-01	5.036e-05	1.327e+00	3.660e-02
TRPV3	NA	NA	NA	NA
TRPV4	2.814e-01	7.742e-03	-0.107	7.035e-01
TRRAP	-0.12	6.001e-01	2.002e-01	8.260e-01
TRUB1	1.886e-01	2.955e-01	-0.723	1.768e-01
TRUB2	-0.173	5.523e-01	-0.228	8.433e-01
TSACC	1.350e-01	8.710e-02	NA	NA
TSBP1-AS1	NA	NA	NA	NA
TSC1	3.391e-01	9.835e-02	8.571e-02	9.396e-01
TSC2	4.790e-01	1.548e-02	-0.365	5.623e-01
TSC22D1	5.765e-01	1.646e-02	1.119e+00	1.285e-01
TSC22D1-AS1	NA	NA	NA	NA
TSC22D2	-0.252	3.245e-01	3.316e-01	7.488e-01
TSC22D3	2.819e-01	1.080e-01	4.533e-01	5.420e-01
TSC22D4	4.631e-01	5.987e-02	9.613e-01	2.127e-01
TSEN15	-1.18	3.675e-07	-1.16	1.075e-01
TSEN2	-0.123	5.878e-01	6.645e-03	9.947e-01
TSEN34	1.467e-01	5.344e-01	3.171e-01	7.107e-01
TSEN54	-0.207	3.380e-01	-0.721	2.174e-01
TSFM	-0.84	3.918e-04	3.464e-01	6.866e-01
TSG101	4.079e-01	1.027e-01	-0.429	6.472e-01
TSGA10	1.534e-01	1.272e-01	-0.109	7.045e-01
TSHZ1	6.664e-01	8.294e-04	2.542e-01	7.615e-01
TSHZ3	1.682e-01	3.030e-01	3.815e-02	9.660e-01
TSKU	2.246e-01	1.023e-01	2.074e-01	7.466e-01
TSLP	1.014e-01	1.270e-01	NA	NA
TSN	-1.29	1.728e-08	-0.608	4.618e-01
TSNARE1	9.555e-02	2.538e-01	NA	NA
TSNAX	1.223e-01	6.707e-01	-0.214	8.533e-01
TSNAXIP1	NA	NA	NA	NA
TSPAN1	1.016e-01	3.035e-02	NA	NA
TSPAN10	2.215e-01	2.241e-03	NA	NA
TSPAN11	1.342e-01	1.687e-02	NA	NA
TSPAN12	NA	NA	NA	NA
TSPAN13	1.550e+00	3.763e-13	6.859e-01	3.131e-01
TSPAN14	5.597e-01	2.369e-02	2.959e-01	7.942e-01
TSPAN15	NA	NA	NA	NA
TSPAN17	-0.14	5.695e-01	-0.357	6.840e-01
TSPAN3	-0.244	2.896e-01	1.933e-01	8.203e-01
TSPAN31	5.077e-01	1.089e-02	9.191e-01	1.808e-01
TSPAN4	-0.353	9.323e-03	-0.0772	8.448e-01
TSPAN5	5.577e-02	8.236e-01	8.863e-02	9.186e-01
TSPAN6	3.484e-01	1.147e-01	3.895e-01	6.532e-01
TSPAN9	9.692e-01	8.269e-06	9.861e-01	1.461e-01
TSPO	5.247e-01	1.082e-25	4.017e-01	3.529e-03
TSPOAP1-AS1	NA	NA	NA	NA
TSPYL1	5.254e-01	4.313e-02	8.982e-01	2.890e-01
TSPYL2	7.742e-01	2.091e-04	6.691e-01	4.177e-01
TSPYL4	-0.277	2.432e-01	2.408e-02	9.860e-01
TSPYL5	3.444e-01	9.363e-02	3.504e-01	6.057e-01
TSR1	-1.37	1.137e-10	-0.527	4.936e-01
TSR2	-0.868	2.439e-04	-0.567	5.232e-01
TSR3	-0.349	1.044e-01	-0.112	9.137e-01
TSSC4	-0.884	8.385e-05	-0.606	4.887e-01
TSSK4	NA	NA	NA	NA
TST	1.264e+00	1.416e-08	8.488e-01	2.876e-01
TSTA3	5.174e-01	3.238e-02	-0.191	8.552e-01
TSTD1	3.292e-01	2.086e-04	NA	NA
TSTD2	-0.0319	8.356e-01	4.362e-01	4.010e-01
TSTD3	4.801e-01	6.429e-03	7.436e-02	9.318e-01
TTBK2	6.957e-02	6.754e-01	5.922e-03	9.940e-01
TTC1	-0.417	8.556e-02	-0.00891	9.940e-01
TTC12	1.507e-01	2.525e-01	-0.205	5.867e-01
TTC13	-0.143	3.417e-01	-0.197	7.266e-01
TTC14	-0.024	9.282e-01	2.974e-01	7.164e-01
TTC17	2.414e-01	3.492e-01	-0.254	7.998e-01
TTC19	7.218e-02	7.960e-01	-0.691	3.820e-01
TTC21A	6.907e-02	9.803e-02	NA	NA
TTC21B	-0.224	2.457e-01	-0.12	9.022e-01
TTC21B-AS1	NA	NA	NA	NA
TTC23	-0.0381	8.418e-01	2.121e-01	7.386e-01
TTC25	-0.0699	2.137e-01	NA	NA
TTC26	-0.262	1.106e-01	9.493e-03	9.926e-01
TTC27	-0.999	9.602e-07	3.341e-02	9.798e-01
TTC28	1.138e-01	5.209e-01	7.889e-01	1.066e-01
TTC28-AS1	-0.281	9.882e-02	-0.367	4.631e-01
TTC3	1.447e+00	1.718e-12	5.037e-01	5.973e-01
TTC30A	2.056e-01	7.543e-02	9.110e-02	8.831e-01
TTC30B	-0.168	1.059e-01	2.837e-01	6.173e-01
TTC31	-0.208	2.280e-01	1.908e-01	8.260e-01
TTC32	6.348e-02	6.613e-01	-0.232	7.498e-01
TTC33	4.732e-02	7.640e-01	-0.418	3.185e-01
TTC34	NA	NA	NA	NA
TTC37	8.640e-01	2.382e-04	8.183e-01	3.193e-01
TTC38	3.379e-02	9.019e-01	2.959e-01	7.757e-01
TTC39B	-0.118	3.722e-01	5.454e-02	9.440e-01
TTC39C	1.367e+00	1.114e-09	7.405e-01	3.483e-01
TTC4	-0.785	9.227e-04	-0.00405	9.974e-01
TTC5	-0.00134	9.961e-01	-0.358	6.626e-01
TTC7A	2.255e-01	1.892e-01	-0.221	7.703e-01
TTC7B	-0.122	3.172e-01	-0.0779	8.864e-01
TTC8	-0.168	5.386e-01	4.992e-01	5.880e-01
TTC9C	5.341e-01	3.262e-02	5.323e-01	5.513e-01
TTF1	-0.407	5.811e-02	-0.068	9.584e-01
TTF2	-1.08	7.843e-07	-1.1	1.127e-01
TTI1	-0.591	1.558e-03	-0.631	3.820e-01
TTI2	-0.611	7.442e-04	2.626e-02	9.817e-01
TTK	-1.52	5.740e-16	-1.47	2.054e-03
TTL	5.844e-02	8.114e-01	1.827e-01	8.351e-01
TTLL1	5.412e-01	1.358e-04	2.457e-01	6.803e-01
TTLL11	-0.453	3.316e-04	-0.257	6.982e-01
TTLL11-IT1	NA	NA	NA	NA
TTLL12	-0.716	1.293e-03	-0.417	6.481e-01
TTLL3	3.647e-01	8.638e-03	3.552e-01	4.358e-01
TTLL4	-0.0822	6.121e-01	-0.331	5.772e-01
TTLL5	-0.176	3.484e-01	2.843e-01	7.209e-01
TTLL7	-0.264	2.137e-01	-0.0136	9.906e-01
TTN	1.263e-02	8.191e-01	NA	NA
TTN-AS1	-0.0953	4.787e-01	-0.155	8.101e-01
TTPAL	7.151e-01	5.042e-04	2.647e-01	7.947e-01
TTTY10	NA	NA	NA	NA
TTTY14	6.102e-02	5.825e-01	NA	NA
TTYH2	-0.0176	7.592e-01	NA	NA
TTYH3	4.997e-01	5.644e-04	6.718e-01	1.369e-01
TUB	1.555e-01	7.160e-03	NA	NA
TUBA1A	1.111e+00	9.903e-07	2.368e+00	4.852e-05
TUBA1B	-1.76	0.000e+00	-0.581	5.069e-04
TUBA1C	-1.43	6.772e-29	-0.666	9.332e-05
TUBA4A	-0.377	1.244e-01	-0.00975	9.940e-01
TUBA8	NA	NA	NA	NA
TUBB	-1.05	0.000e+00	-0.387	2.919e-03
TUBB2A	-0.224	3.244e-01	3.743e-01	5.193e-01
TUBB2B	7.744e-02	1.595e-01	NA	NA
TUBB3	-0.177	4.199e-01	-0.301	7.139e-01
TUBB4B	-1.64	1.739e-32	-0.616	4.587e-04
TUBB6	-1.02	5.383e-21	-0.239	3.002e-01
TUBD1	-0.0427	7.495e-01	-0.0948	8.073e-01
TUBE1	6.993e-02	7.163e-01	3.325e-01	6.568e-01
TUBG1	-1.45	1.468e-12	-1.02	1.330e-01
TUBG2	3.944e-01	1.961e-02	3.653e-01	5.895e-01
TUBGCP2	-0.113	6.905e-01	-0.0263	9.850e-01
TUBGCP3	-0.753	2.455e-04	-0.901	1.776e-01
TUBGCP4	-0.547	4.539e-03	-0.826	1.821e-01
TUBGCP5	-0.273	2.060e-01	2.280e-02	9.854e-01
TUBGCP6	2.168e-01	4.940e-02	-0.274	4.916e-01
TUFM	-0.295	1.512e-06	-0.0632	8.837e-01
TUFT1	1.765e-01	6.188e-02	NA	NA
TUG1	5.721e-01	9.418e-03	3.151e-01	7.213e-01
TULP3	-0.0966	7.469e-01	8.968e-01	2.621e-01
TULP4	4.145e-01	4.224e-02	5.582e-01	4.894e-01
TUSC1	-0.345	1.392e-02	-0.189	7.669e-01
TUSC2	5.334e-01	2.317e-02	-0.15	9.001e-01
TUSC3	1.589e-01	5.135e-01	6.690e-01	2.490e-01
TUT1	-0.134	4.598e-01	4.175e-01	5.510e-01
TUT4	-0.284	2.450e-01	-0.945	1.821e-01
TUT7	1.119e+00	3.152e-07	2.688e-01	8.025e-01
TVP23A	NA	NA	NA	NA
TVP23B	1.442e-01	5.951e-01	2.477e-02	9.860e-01
TVP23C	4.512e-02	7.753e-01	-0.241	6.058e-01
TWF1	-0.279	1.824e-01	-0.0226	9.832e-01
TWF2	9.463e-02	7.297e-01	8.838e-01	8.425e-02
TWIST1	-0.421	7.459e-02	-0.00901	9.943e-01
TWIST2	7.333e-01	8.258e-08	3.335e-01	4.906e-01
TWISTNB	-1.37	1.332e-09	-1.48	2.558e-02
TWNK	-0.0504	7.889e-01	-0.297	6.508e-01
TWSG1	4.095e-01	1.271e-01	4.709e-01	6.273e-01
TXK	NA	NA	NA	NA
TXLNA	4.558e-02	8.866e-01	6.393e-01	4.402e-01
TXLNG	-0.401	6.385e-02	1.307e-01	9.031e-01
TXN	-0.0471	2.619e-01	3.764e-02	8.340e-01
TXN2	-0.0886	6.886e-01	2.547e-01	7.300e-01
TXNDC11	-0.0616	8.013e-01	-0.174	8.657e-01
TXNDC12	-0.437	5.959e-02	-0.659	4.107e-01
TXNDC15	6.958e-01	2.429e-03	9.758e-01	1.669e-01
TXNDC16	-0.00822	9.477e-01	3.581e-01	3.892e-01
TXNDC17	5.936e-01	2.743e-16	3.448e-01	2.108e-01
TXNDC5	1.479e-01	6.134e-01	-0.123	9.258e-01
TXNDC9	-0.707	1.588e-03	-0.388	6.397e-01
TXNIP	2.055e+00	9.462e-18	7.134e-01	4.168e-01
TXNL1	-0.703	4.155e-06	4.518e-03	9.940e-01
TXNL4A	-0.26	4.832e-03	-0.134	5.544e-01
TXNL4B	-0.01	9.662e-01	-0.356	6.330e-01
TXNRD1	4.874e-01	1.101e-02	1.264e-01	8.956e-01
TXNRD2	-0.253	3.485e-01	8.264e-02	9.501e-01
TXNRD3	3.528e-01	2.271e-02	3.389e-01	5.846e-01
TYK2	1.639e-01	4.399e-01	-0.00688	9.943e-01
TYMP	1.751e-01	4.695e-01	3.498e-01	7.132e-01
TYMS	-3.83	0.000e+00	-2.15	2.157e-04
TYMSOS	2.832e-01	1.068e-01	-0.0561	9.436e-01
TYRO3	-0.198	2.302e-01	1.037e-01	9.066e-01
TYSND1	-0.126	4.651e-01	2.853e-02	9.722e-01
TYW1	-0.211	4.131e-01	-0.187	8.761e-01
TYW1B	-0.0177	8.094e-01	-0.194	1.821e-01
TYW3	-0.729	1.666e-03	-0.402	6.608e-01
TYW5	-0.301	6.359e-02	-0.0279	9.746e-01
U2AF1	-0.118	1.452e-01	NA	NA
U2AF1L4	-0.0822	6.503e-01	2.003e-01	7.771e-01
U2AF2	-1.33	5.649e-11	-0.979	1.602e-01
U2SURP	-1.12	2.050e-07	-0.74	2.878e-01
U47924.2	1.635e-02	8.023e-01	NA	NA
U73166.1	NA	NA	NA	NA
U91328.1	3.356e-02	6.058e-01	-0.188	1.821e-01
U91328.2	NA	NA	NA	NA
UACA	5.606e-01	1.328e-04	4.814e-01	3.341e-01
UAP1	-1.78	1.121e-23	-1	2.226e-02
UAP1L1	-0.242	8.130e-02	3.057e-02	9.631e-01
UBA1	8.226e-01	3.676e-04	9.389e-01	1.894e-01
UBA2	-1.24	6.208e-12	-0.396	4.618e-01
UBA3	-0.519	4.012e-02	-0.475	6.111e-01
UBA5	-0.575	2.212e-02	7.469e-01	2.990e-01
UBA52	1.746e-01	7.579e-06	-0.0204	9.382e-01
UBA6	-0.42	1.086e-01	4.571e-01	6.323e-01
UBA6-AS1	2.448e-01	3.992e-02	1.896e-01	7.446e-01
UBA7	-0.00678	9.435e-01	-0.105	7.166e-01
UBAC1	-0.389	1.312e-01	-0.293	7.872e-01
UBAC2	-0.0849	7.627e-01	-0.241	8.271e-01
UBAC2-AS1	3.473e-02	8.081e-01	-0.0297	9.631e-01
UBALD1	1.300e-01	6.189e-01	3.177e-01	7.408e-01
UBALD2	-0.153	5.676e-01	2.297e-02	9.863e-01
UBAP1	8.453e-02	7.517e-01	4.879e-01	5.705e-01
UBAP1L	NA	NA	NA	NA
UBAP2	-0.448	6.885e-02	-0.344	7.360e-01
UBAP2L	7.041e-02	8.148e-01	-0.654	4.314e-01
UBASH3B	-0.642	2.736e-03	-0.0339	9.798e-01
UBB	-0.464	2.489e-07	-0.0165	9.624e-01
UBC	7.830e-02	3.381e-01	-0.113	8.055e-01
UBE2A	-0.291	1.536e-01	-0.315	6.327e-01
UBE2B	1.775e-01	4.297e-01	-0.595	4.112e-01
UBE2C	-4	0.000e+00	-2.73	1.886e-04
UBE2D1	4.539e-02	8.842e-01	1.149e-01	9.311e-01
UBE2D2	-0.561	5.615e-07	-0.86	2.857e-02
UBE2D3	-0.405	3.449e-04	-0.181	3.451e-01
UBE2D3-AS1	-0.172	4.937e-02	2.716e-02	9.660e-01
UBE2D4	1.910e-01	4.287e-01	-0.183	8.576e-01
UBE2E1	2.226e-01	4.172e-01	9.725e-01	1.963e-01
UBE2E2	4.516e-01	6.773e-02	5.749e-01	5.284e-01
UBE2E3	-0.435	1.533e-03	-0.00183	9.960e-01
UBE2F	2.722e-01	2.781e-01	1.097e+00	5.220e-02
UBE2G1	-0.343	1.954e-01	4.677e-01	6.153e-01
UBE2G2	-0.361	1.671e-01	-0.371	7.064e-01
UBE2H	1.431e+00	2.935e-10	3.316e-01	7.515e-01
UBE2I	-0.834	9.090e-12	-0.579	3.131e-02
UBE2J1	-0.0274	9.296e-01	-0.156	8.986e-01
UBE2J2	-0.696	2.307e-03	-0.57	3.831e-01
UBE2K	-0.325	1.511e-01	2.749e-02	9.786e-01
UBE2L3	-0.543	5.592e-06	-0.153	5.624e-01
UBE2L6	1.238e+00	1.385e-08	1.181e+00	5.646e-02
UBE2M	-0.672	5.454e-03	3.593e-01	6.840e-01
UBE2N	-1.16	2.238e-13	-0.649	1.256e-01
UBE2O	-0.503	1.942e-02	-0.287	7.714e-01
UBE2Q1	5.150e-01	2.858e-02	1.758e-01	8.814e-01
UBE2Q2	-0.38	1.464e-01	2.094e-01	8.621e-01
UBE2Q2L	-0.0161	8.837e-01	1.319e-01	7.478e-01
UBE2R2	3.490e-01	1.613e-01	5.662e-01	4.047e-01
UBE2S	-2.48	0.000e+00	-1.75	7.243e-05
UBE2T	-3.51	0.000e+00	-2.72	2.764e-05
UBE2V1	4.207e-01	8.189e-05	4.289e-01	5.429e-02
UBE2V2	-1.24	1.965e-10	-0.453	3.585e-01
UBE2W	4.567e-02	8.587e-01	4.144e-01	6.309e-01
UBE2Z	3.542e-01	1.845e-01	2.340e-01	8.432e-01
UBE3A	-0.959	2.113e-06	-0.0117	9.906e-01
UBE3B	2.624e-01	2.285e-01	2.228e-01	7.851e-01
UBE3C	3.330e-02	9.170e-01	1.679e-01	8.924e-01
UBE3D	-0.0991	5.411e-01	-0.227	7.360e-01
UBE4A	2.357e-01	3.898e-01	5.555e-01	5.297e-01
UBE4B	2.575e-01	2.783e-01	7.871e-01	2.876e-01
UBFD1	5.806e-01	1.790e-02	5.284e-01	5.575e-01
UBIAD1	-0.672	3.317e-03	-0.424	6.546e-01
UBL3	5.206e-01	2.781e-02	2.665e-01	7.946e-01
UBL4A	-1.15	1.983e-07	2.088e-01	8.583e-01
UBL5	4.533e-01	1.261e-09	2.937e-01	1.547e-01
UBL7	-0.243	3.478e-01	6.050e-01	3.597e-01
UBL7-AS1	-0.807	6.368e-07	-0.854	1.141e-01
UBLCP1	-0.429	9.501e-02	-0.078	9.529e-01
UBN1	-0.729	2.633e-03	-0.471	6.133e-01
UBN2	3.771e-01	1.575e-02	-0.288	5.651e-01
UBOX5	-0.000162	9.993e-01	9.561e-02	8.990e-01
UBP1	-0.074	7.669e-01	1.008e-01	9.227e-01
UBQLN1	-0.535	3.094e-02	5.808e-01	4.696e-01
UBQLN2	-0.046	8.837e-01	9.101e-01	2.398e-01
UBQLN4	3.784e-01	8.309e-02	-0.426	5.800e-01
UBR1	-0.132	6.314e-01	2.543e-02	9.857e-01
UBR2	3.783e-01	9.527e-02	6.831e-01	4.091e-01
UBR3	1.956e-01	4.031e-01	4.663e-01	5.623e-01
UBR4	-0.043	8.950e-01	6.160e-01	5.193e-01
UBR5	5.366e-01	3.131e-02	1.191e+00	9.059e-02
UBR5-AS1	-0.0381	4.710e-01	NA	NA
UBR7	-1.24	4.605e-09	-0.97	1.839e-01
UBTD1	9.393e-01	1.724e-05	5.179e-01	5.180e-01
UBTD2	-0.114	4.878e-01	2.525e-01	7.052e-01
UBTF	-1.02	1.475e-05	-0.0984	9.396e-01
UBXN1	1.028e-01	5.274e-01	6.572e-02	9.056e-01
UBXN11	-0.216	1.619e-01	-0.329	5.526e-01
UBXN2A	-0.35	1.870e-01	-0.439	6.508e-01
UBXN2B	7.783e-02	6.414e-01	3.054e-01	5.623e-01
UBXN4	-0.0726	7.347e-01	1.232e-02	9.892e-01
UBXN6	1.216e+00	5.987e-09	1.257e+00	5.953e-02
UBXN7	8.457e-01	4.626e-05	4.848e-01	5.231e-01
UBXN8	9.301e-02	7.108e-01	1.955e-01	8.599e-01
UCHL1	1.161e+00	6.157e-06	8.677e-01	3.192e-01
UCHL3	9.775e-01	2.028e-07	7.967e-02	9.438e-01
UCHL5	-1.79	2.193e-17	-0.879	1.388e-01
UCK1	-0.356	8.609e-02	-0.699	2.463e-01
UCK2	-1.75	1.274e-14	-0.897	2.023e-01
UCKL1	-0.133	6.014e-01	-0.123	9.099e-01
UCKL1-AS1	NA	NA	NA	NA
UCN2	NA	NA	NA	NA
UCP2	-1.27	2.814e-10	-1.77	2.124e-05
UEVLD	-0.152	5.320e-01	-0.112	9.214e-01
UFC1	8.216e-01	5.959e-06	4.773e-01	3.994e-01
UFD1	-0.31	9.692e-02	-0.442	4.609e-01
UFL1	-0.0281	9.298e-01	-0.0943	9.443e-01
UFM1	1.499e-01	5.096e-01	4.810e-01	3.620e-01
UFSP1	1.170e-01	3.647e-01	1.041e-01	8.783e-01
UFSP2	2.136e-01	4.033e-01	2.662e-01	8.055e-01
UGCG	4.098e-01	1.195e-01	-0.133	9.171e-01
UGDH	-0.527	4.131e-02	-0.0747	9.584e-01
UGDH-AS1	1.728e-01	6.916e-02	NA	NA
UGGT1	3.489e-01	1.576e-01	6.252e-01	4.687e-01
UGGT2	-0.345	1.737e-01	5.457e-01	5.299e-01
UGP2	-0.513	2.058e-02	-0.13	9.056e-01
UGT8	NA	NA	NA	NA
UHMK1	-0.749	1.759e-03	-0.421	6.723e-01
UHRF1	-3.48	0.000e+00	-2.25	1.250e-03
UHRF1BP1	-0.169	1.669e-01	-0.0236	9.701e-01
UHRF1BP1L	1.864e-01	4.411e-01	5.492e-01	4.983e-01
UHRF2	-0.356	1.230e-01	5.936e-01	4.906e-01
UIMC1	-0.545	1.656e-02	2.449e-01	8.247e-01
ULBP1	6.411e-02	5.825e-01	-0.284	3.652e-01
ULBP2	-0.155	3.290e-01	6.743e-01	2.940e-01
ULBP3	-0.264	6.515e-02	-0.107	8.564e-01
ULK1	2.611e-02	8.394e-01	NA	NA
ULK2	2.007e-01	1.919e-01	-0.284	3.792e-01
ULK3	-0.0689	6.783e-01	2.941e-01	6.788e-01
ULK4	5.684e-02	7.033e-01	9.949e-03	9.906e-01
UMAD1	6.845e-02	7.401e-01	-0.613	2.677e-01
UMPS	-1.77	2.052e-15	-0.507	5.510e-01
UNC119	3.836e-01	1.216e-01	1.494e-01	9.003e-01
UNC119B	2.427e-01	2.091e-01	2.008e-01	7.865e-01
UNC13A	9.598e-02	1.528e-02	NA	NA
UNC13B	2.731e-01	9.322e-02	7.676e-01	2.137e-01
UNC45A	-0.451	8.249e-02	7.112e-01	4.014e-01
UNC50	-0.0762	8.012e-01	-0.429	6.552e-01
UNC5B	5.389e-01	2.669e-04	9.791e-01	6.794e-02
UNC5B-AS1	1.121e-01	8.290e-02	NA	NA
UNC93B1	9.095e-02	6.671e-01	2.263e-02	9.839e-01
UNG	-0.724	1.627e-03	-0.543	5.457e-01
UNK	-0.431	9.646e-03	-0.146	8.628e-01
UNKL	9.209e-05	9.996e-01	5.051e-01	4.299e-01
UPF1	3.438e-01	1.150e-01	5.931e-01	4.555e-01
UPF2	-0.549	2.293e-02	-0.3	7.739e-01
UPF3A	-0.0745	7.835e-01	-0.375	6.290e-01
UPF3B	-0.806	2.874e-04	-0.191	8.800e-01
UPK2	4.277e-02	2.900e-01	NA	NA
UPK3BL1	2.228e-01	7.713e-02	9.768e-02	8.408e-01
UPK3BL2	-0.0429	4.256e-01	NA	NA
UPP1	-0.709	2.708e-03	6.929e-02	9.546e-01
UPRT	-0.0461	7.882e-01	-0.186	7.739e-01
UQCC1	-0.0591	7.916e-01	-0.815	1.267e-01
UQCC2	-0.129	2.900e-01	-0.124	7.550e-01
UQCC3	-1.17	3.000e-08	-0.0982	9.219e-01
UQCR10	1.794e-01	3.223e-04	-0.0594	7.918e-01
UQCR11	7.970e-01	2.732e-33	4.529e-01	2.528e-03
UQCRB	5.315e-01	2.444e-10	2.072e-01	4.382e-01
UQCRC1	-0.152	2.417e-01	-0.0138	9.850e-01
UQCRC2	-0.0217	9.345e-01	1.312e-01	8.422e-01
UQCRFS1	-0.468	1.843e-05	-0.248	1.959e-01
UQCRH	3.065e-01	2.210e-06	-0.104	7.892e-01
UQCRHL	4.044e-01	1.101e-01	2.087e-02	9.881e-01
UQCRQ	3.351e-01	1.426e-12	1.041e-02	9.695e-01
URB1	2.474e-01	3.206e-01	-0.0109	9.937e-01
URB1-AS1	-0.00468	9.788e-01	-0.0927	8.933e-01
URB2	-0.251	1.527e-01	2.431e-01	7.373e-01
URGCP	1.035e-01	6.725e-01	-0.378	6.038e-01
URI1	-0.052	8.587e-01	2.569e-02	9.850e-01
URM1	-0.819	5.201e-04	3.948e-01	6.588e-01
UROD	-0.117	6.248e-01	5.143e-01	3.928e-01
UROS	9.141e-01	1.949e-05	3.622e-01	6.882e-01
USB1	-0.663	6.715e-03	-0.371	7.138e-01
USE1	2.444e-01	3.722e-01	4.633e-01	6.316e-01
USF1	-0.0562	7.451e-01	-0.00158	9.976e-01
USF2	4.762e-02	8.732e-01	-0.164	8.913e-01
USF3	-0.104	6.030e-01	7.045e-01	1.821e-01
USO1	1.071e+00	1.177e-06	1.008e+00	8.176e-02
USP1	-2.74	2.166e-32	-2.03	1.192e-03
USP10	-0.535	2.673e-02	-0.393	6.627e-01
USP11	-0.0343	9.127e-01	-0.153	9.031e-01
USP12	-0.376	1.335e-01	3.059e-01	7.748e-01
USP12-AS2	NA	NA	NA	NA
USP13	-0.392	7.786e-02	-0.414	6.261e-01
USP14	-0.879	7.889e-06	-0.426	4.601e-01
USP15	-0.574	2.082e-02	1.450e-01	9.031e-01
USP16	-0.95	1.572e-05	-0.155	8.810e-01
USP18	NA	NA	NA	NA
USP19	1.400e-01	4.508e-01	6.068e-01	3.424e-01
USP2-AS1	-0.0406	4.495e-01	NA	NA
USP20	4.437e-01	3.676e-04	6.895e-01	1.748e-01
USP21	-0.0881	6.452e-01	-0.103	9.003e-01
USP22	1.805e-01	5.090e-01	7.268e-01	3.221e-01
USP24	-0.051	8.403e-01	1.961e-02	9.865e-01
USP25	-0.348	6.607e-02	1.217e-01	8.879e-01
USP27X	4.164e-02	5.976e-01	NA	NA
USP27X-AS1	NA	NA	NA	NA
USP28	-0.234	2.564e-01	-0.434	5.535e-01
USP3	-0.493	4.411e-02	3.641e-01	7.138e-01
USP3-AS1	1.039e-01	1.389e-01	NA	NA
USP30	2.028e-02	8.890e-01	5.342e-01	1.931e-01
USP30-AS1	NA	NA	NA	NA
USP31	-0.0654	5.578e-01	1.431e-01	7.981e-01
USP32	-0.0655	7.848e-01	-0.259	7.186e-01
USP33	4.276e-02	8.928e-01	5.141e-01	5.788e-01
USP34	6.090e-01	1.361e-02	1.472e-01	9.031e-01
USP35	1.415e-01	2.322e-01	3.473e-01	4.293e-01
USP36	-0.369	1.312e-01	3.356e-01	7.466e-01
USP37	-0.573	3.722e-04	-0.251	7.365e-01
USP38	3.560e-02	8.562e-01	7.833e-01	1.771e-01
USP39	-1.19	2.423e-07	-0.907	2.655e-01
USP4	2.601e-02	9.344e-01	6.002e-01	5.134e-01
USP40	2.764e-01	1.499e-01	-0.532	4.300e-01
USP42	-0.11	5.951e-01	6.481e-01	3.273e-01
USP44	6.567e-02	4.323e-01	NA	NA
USP45	2.493e-02	9.212e-01	4.099e-01	6.058e-01
USP46	-0.171	5.492e-01	-0.737	3.639e-01
USP46-AS1	-0.023	8.564e-01	-0.0571	9.296e-01
USP47	4.577e-01	7.968e-02	-0.0251	9.863e-01
USP48	-0.353	1.631e-01	-0.589	4.480e-01
USP49	5.663e-02	4.187e-01	NA	NA
USP5	-0.0173	9.564e-01	-0.199	8.723e-01
USP51	4.573e-02	5.370e-01	NA	NA
USP53	2.545e+00	3.425e-27	2.202e+00	5.974e-04
USP54	-0.061	6.115e-01	-0.0473	9.368e-01
USP6NL	-0.421	1.128e-02	-0.16	8.173e-01
USP7	-0.401	9.786e-02	-1	1.071e-01
USP8	-0.328	2.193e-01	3.991e-01	6.896e-01
USP9X	9.989e-01	1.196e-05	9.889e-01	1.940e-01
USP9Y	5.690e-01	1.133e-02	1.142e+00	6.742e-02
USPL1	2.154e-01	2.069e-01	-0.818	3.131e-02
UST	-0.0115	9.305e-01	3.822e-01	4.061e-01
UTP11	-1.33	2.732e-10	-0.388	6.615e-01
UTP14A	-0.882	2.012e-04	-0.402	6.875e-01
UTP15	-0.73	1.602e-03	-0.233	8.378e-01
UTP18	-1.19	1.794e-07	-0.516	5.425e-01
UTP20	-1.01	2.260e-05	-0.615	4.926e-01
UTP23	1.597e-01	5.770e-01	-0.205	8.663e-01
UTP25	-0.555	1.573e-02	6.121e-01	4.709e-01
UTP3	-0.486	5.816e-02	9.118e-01	2.236e-01
UTP4	-1.1	2.574e-06	-0.42	6.662e-01
UTP6	-0.89	2.123e-04	-0.319	7.587e-01
UTRN	-0.0785	7.883e-01	7.688e-01	3.506e-01
UTS2B	4.558e-02	4.613e-01	NA	NA
UTY	1.592e-01	2.319e-01	-0.0261	9.792e-01
UVRAG	2.269e-01	3.780e-01	-0.235	8.258e-01
UVSSA	1.832e-02	8.999e-01	-0.183	5.846e-01
UXS1	9.054e-01	8.964e-05	1.259e+00	6.118e-02
UXT	-0.0214	9.140e-01	-0.141	8.660e-01
UXT-AS1	-0.0267	6.259e-01	NA	NA
VAC14	-0.351	9.253e-02	2.061e-02	9.857e-01
VAMP1	1.975e-01	8.048e-03	-0.198	1.821e-01
VAMP2	1.092e+00	2.094e-06	-0.109	9.352e-01
VAMP3	2.756e-01	2.288e-01	2.847e-01	7.113e-01
VAMP4	4.050e-01	9.315e-02	-0.312	7.460e-01
VAMP5	1.007e+00	1.455e-05	1.079e+00	7.949e-02
VAMP7	-0.214	3.690e-01	2.836e-01	7.703e-01
VAMP8	1.388e-02	8.643e-01	NA	NA
VANGL1	-0.774	3.445e-04	-0.89	1.862e-01
VAPA	-0.748	8.044e-10	-0.47	2.695e-01
VAPB	-0.163	5.768e-01	3.604e-01	7.333e-01
VARS	5.177e-02	8.669e-01	1.856e-02	9.898e-01
VARS2	-0.165	2.580e-01	-0.283	5.830e-01
VASH1	6.181e-02	3.967e-01	NA	NA
VASN	8.812e-01	9.691e-05	4.053e-01	6.919e-01
VASP	2.259e-02	9.414e-01	5.023e-02	9.678e-01
VAT1	1.371e+00	3.705e-11	1.936e+00	3.243e-05
VAT1L	2.508e-02	7.371e-01	NA	NA
VAV2	1.502e-01	3.307e-01	-0.127	8.578e-01
VAX1	8.281e-02	2.404e-02	NA	NA
VAX2	2.779e-02	7.050e-01	-0.138	5.533e-01
VBP1	-1.09	5.818e-07	-0.179	8.634e-01
VCAN	1.452e-01	4.455e-01	1.689e-02	9.891e-01
VCL	4.405e-01	3.935e-02	8.300e-01	1.821e-01
VCP	-0.118	3.491e-01	3.517e-01	1.016e-01
VCPIP1	2.795e-01	1.932e-01	7.740e-01	2.616e-01
VCPKMT	-0.253	1.388e-01	-0.168	8.437e-01
VDAC1	-0.269	7.044e-08	-0.305	2.125e-02
VDAC2	-0.261	5.583e-05	-0.148	4.186e-01
VDAC3	-1.19	3.074e-11	-0.838	1.446e-01
VDR	6.903e-01	6.264e-08	4.781e-01	2.972e-01
VEGFA	1.294e-01	5.196e-01	2.260e-01	7.911e-01
VEGFB	5.316e-01	1.187e-03	2.019e-01	7.791e-01
VEGFC	-0.42	1.176e-01	-0.0307	9.850e-01
VEPH1	-0.41	1.157e-01	1.485e-01	9.036e-01
VEZF1	-0.445	7.865e-02	-0.114	9.314e-01
VEZT	2.614e-01	3.201e-01	2.722e-01	8.055e-01
VGF	1.390e-01	3.309e-01	-0.0127	9.860e-01
VGLL3	2.850e-03	9.929e-01	1.829e-01	8.840e-01
VGLL4	5.947e-01	2.703e-03	2.398e-02	9.817e-01
VHL	-0.299	1.721e-01	6.216e-01	4.251e-01
VILL	-0.0398	6.839e-01	-0.207	4.189e-01
VIM	-0.579	1.565e-29	-0.137	2.234e-01
VIM-AS1	-0.316	3.041e-01	-0.0136	9.939e-01
VIPAS39	2.561e-02	9.122e-01	4.430e-02	9.679e-01
VIRMA	-0.552	2.985e-02	-0.873	2.564e-01
VIT	NA	NA	NA	NA
VKORC1	4.543e-01	9.613e-06	4.371e-01	7.389e-02
VKORC1L1	-0.012	9.688e-01	-0.111	9.273e-01
VLDLR	-0.0346	5.788e-01	-0.113	7.460e-01
VMA21	-0.63	9.874e-03	-0.457	6.114e-01
VMAC	3.163e-01	1.688e-03	6.677e-02	8.980e-01
VMO1	9.191e-02	7.760e-02	NA	NA
VMP1	-0.339	2.096e-01	2.613e-01	8.035e-01
VOPP1	-0.741	2.070e-03	8.378e-02	9.493e-01
VPS11	3.837e-01	1.727e-02	-0.126	8.854e-01
VPS13A	-0.243	3.204e-01	-0.161	8.913e-01
VPS13A-AS1	7.120e-02	9.234e-02	NA	NA
VPS13B	6.549e-01	1.180e-04	1.524e-01	8.621e-01
VPS13B-DT	4.839e-01	5.914e-04	6.172e-02	9.075e-01
VPS13C	8.797e-01	1.133e-04	8.780e-01	2.406e-01
VPS13D	5.431e-01	4.429e-03	3.483e-01	6.610e-01
VPS16	-0.303	1.949e-01	-0.483	5.611e-01
VPS18	1.427e-01	4.894e-01	5.279e-02	9.591e-01
VPS25	-0.194	4.650e-01	-0.465	5.468e-01
VPS26A	-0.904	1.185e-04	-0.0144	9.906e-01
VPS26B	1.621e-01	5.661e-01	-0.133	9.139e-01
VPS26C	-0.469	4.061e-02	-0.525	5.453e-01
VPS28	-0.0872	7.079e-01	4.910e-01	3.899e-01
VPS29	-0.493	7.698e-04	-0.447	2.642e-01
VPS33A	-0.0604	8.260e-01	-0.554	5.180e-01
VPS33B	2.829e-01	9.950e-02	3.725e-02	9.699e-01
VPS33B-DT	2.681e-02	5.595e-01	NA	NA
VPS35	-0.128	6.024e-01	-0.452	4.885e-01
VPS35L	2.195e-01	3.870e-01	-0.022	9.863e-01
VPS36	-0.301	2.671e-01	2.891e-01	7.756e-01
VPS37A	1.252e-01	6.707e-01	-0.498	5.946e-01
VPS37B	2.282e-01	3.583e-01	2.375e-01	8.064e-01
VPS37C	-0.214	2.532e-01	-0.0526	9.590e-01
VPS37D	5.723e-02	1.614e-01	NA	NA
VPS39	5.394e-01	2.323e-02	1.365e+00	3.947e-02
VPS41	4.912e-01	3.191e-02	1.867e-01	8.657e-01
VPS45	8.381e-02	7.320e-01	6.159e-01	4.340e-01
VPS4A	-1.08	5.640e-07	1.894e-01	8.380e-01
VPS4B	2.237e-01	4.129e-01	-0.0612	9.647e-01
VPS50	-0.261	1.663e-01	-0.262	6.956e-01
VPS51	3.157e-01	2.344e-01	5.028e-01	5.810e-01
VPS52	-0.0156	9.513e-01	7.693e-02	9.507e-01
VPS53	4.792e-01	4.379e-02	-0.72	3.374e-01
VPS54	1.919e-01	7.664e-02	8.775e-02	8.921e-01
VPS72	-0.332	2.113e-01	-1.06	1.449e-01
VPS8	4.565e-01	3.368e-03	5.628e-01	3.415e-01
VPS9D1	2.606e-01	3.992e-02	1.392e-01	7.460e-01
VPS9D1-AS1	-1.05	1.942e-08	-0.801	2.351e-01
VRK1	-1.35	4.220e-10	-0.849	2.915e-01
VRK2	-0.0698	8.037e-01	-0.586	4.915e-01
VRK3	-0.136	5.421e-01	1.362e-01	9.000e-01
VSIG1	NA	NA	NA	NA
VSIG10	-0.22	2.509e-01	3.687e-01	6.019e-01
VSIG10L	1.036e-01	1.494e-01	NA	NA
VSIG2	NA	NA	NA	NA
VSIG8	NA	NA	NA	NA
VSIR	9.379e-01	3.208e-08	6.680e-01	2.718e-01
VSTM2L	1.377e-01	2.126e-03	NA	NA
VSTM4	-0.0114	9.005e-01	4.517e-02	9.324e-01
VSTM5	NA	NA	NA	NA
VTA1	-0.833	4.262e-04	2.234e-01	8.381e-01
VTI1A	-0.154	5.375e-01	-0.38	6.662e-01
VTI1B	9.012e-02	6.858e-01	6.197e-01	2.476e-01
VWA1	-0.0668	4.308e-01	-0.252	4.694e-01
VWA5A	2.183e-02	8.137e-01	NA	NA
VWA7	NA	NA	NA	NA
VWA8	-0.0651	7.364e-01	-0.089	9.167e-01
VWCE	3.294e-02	6.553e-01	NA	NA
WAC	2.082e-01	4.341e-01	7.563e-01	3.511e-01
WAC-AS1	4.174e-01	8.837e-02	8.791e-01	2.394e-01
WAKMAR2	-0.0671	1.731e-01	NA	NA
WAPL	-0.655	7.210e-03	3.149e-01	7.541e-01
WARS	-0.275	3.082e-01	-0.965	2.377e-01
WARS2	-0.44	4.428e-02	-0.625	4.259e-01
WARS2-AS1	-0.0275	8.555e-01	4.039e-01	3.809e-01
WAS	NA	NA	NA	NA
WASF1	-0.146	4.807e-01	1.261e-01	9.038e-01
WASF2	-0.0566	8.255e-01	6.611e-02	9.475e-01
WASF3	3.947e-01	6.373e-03	2.463e-01	7.101e-01
WASHC1	-0.0756	7.995e-01	-0.545	5.476e-01
WASHC2A	5.098e-01	2.582e-02	8.095e-01	3.017e-01
WASHC2C	1.795e-01	4.834e-01	1.730e-01	8.815e-01
WASHC3	1.848e-01	5.107e-01	4.597e-01	6.166e-01
WASHC4	-0.411	9.779e-02	-0.261	8.098e-01
WASHC5	5.479e-01	2.125e-02	9.342e-01	2.362e-01
WASL	4.529e-01	6.946e-02	-0.0886	9.454e-01
WBP1	1.086e+00	1.736e-06	6.125e-01	4.775e-01
WBP11	-0.893	1.202e-04	-0.532	5.510e-01
WBP1L	2.306e-01	1.244e-01	-0.00187	9.974e-01
WBP2	8.918e-01	4.551e-05	4.758e-01	6.057e-01
WBP2NL	6.361e-02	1.239e-01	NA	NA
WBP4	-1.03	7.888e-06	-0.324	7.530e-01
WDCP	-0.292	1.000e-01	-0.00976	9.906e-01
WDFY1	-0.366	1.443e-01	4.396e-01	6.467e-01
WDFY2	-0.943	4.178e-05	7.894e-01	3.302e-01
WDFY3	4.273e-01	8.211e-03	1.501e-02	9.860e-01
WDFY3-AS2	-0.158	3.125e-01	-0.18	7.706e-01
WDHD1	-1.49	3.865e-12	-0.794	3.239e-01
WDPCP	-0.0933	4.530e-01	5.027e-02	9.436e-01
WDR1	-0.524	1.486e-06	-0.0636	9.057e-01
WDR11	6.849e-01	9.309e-04	6.484e-01	4.194e-01
WDR11-AS1	NA	NA	NA	NA
WDR12	-0.627	1.067e-02	-0.379	7.016e-01
WDR13	-0.0122	9.699e-01	-0.618	4.921e-01
WDR18	-1.28	1.566e-08	3.216e-01	6.914e-01
WDR19	-0.0423	8.023e-01	1.533e-01	7.918e-01
WDR20	-0.0574	8.268e-01	-0.649	3.914e-01
WDR24	1.671e-01	2.151e-01	-0.0856	9.003e-01
WDR25	2.744e-01	1.587e-01	2.870e-01	7.209e-01
WDR26	7.525e-01	4.016e-05	7.327e-01	2.480e-01
WDR27	-0.0957	4.661e-01	3.452e-03	9.955e-01
WDR3	-0.552	2.861e-02	-0.576	5.486e-01
WDR31	5.301e-02	4.389e-01	NA	NA
WDR33	-0.288	2.826e-01	-0.0387	9.782e-01
WDR34	-2.53	1.190e-28	-2.02	8.206e-04
WDR35	-0.277	1.004e-01	-0.313	6.343e-01
WDR36	-0.338	2.094e-01	-0.0569	9.689e-01
WDR37	4.677e-01	1.538e-02	2.811e-01	7.500e-01
WDR4	-1.32	9.529e-11	-1.41	2.786e-02
WDR41	1.293e-01	6.566e-01	1.030e+00	1.774e-01
WDR43	-0.894	4.466e-05	-0.153	8.869e-01
WDR44	3.307e-01	9.255e-02	2.147e-01	8.120e-01
WDR45	6.565e-01	7.461e-03	7.978e-01	3.374e-01
WDR45B	-0.69	4.125e-03	8.691e-01	2.644e-01
WDR46	-0.646	7.490e-03	4.224e-01	6.058e-01
WDR47	1.301e-01	5.083e-01	3.649e-02	9.722e-01
WDR48	1.839e-01	4.070e-01	1.685e-01	8.664e-01
WDR5	-1.52	1.788e-11	-1.39	4.318e-02
WDR53	-0.0625	7.519e-01	-0.0116	9.899e-01
WDR54	-0.376	1.435e-01	3.847e-01	6.932e-01
WDR55	-0.303	2.026e-01	-0.426	6.150e-01
WDR59	1.486e-01	4.293e-01	6.431e-01	2.519e-01
WDR5B	-0.143	2.455e-01	-0.0847	8.942e-01
WDR6	1.015e-01	6.846e-01	3.071e-01	7.287e-01
WDR60	2.223e-01	3.208e-01	4.958e-01	5.195e-01
WDR61	-0.157	5.693e-01	-0.293	7.851e-01
WDR62	-0.814	8.764e-08	-0.597	2.269e-01
WDR63	2.944e-01	7.622e-05	NA	NA
WDR66	-0.243	1.598e-02	-0.00406	9.938e-01
WDR7	-0.099	5.799e-01	-0.0961	8.942e-01
WDR70	1.121e-01	6.534e-01	5.765e-01	4.885e-01
WDR73	5.920e-02	8.056e-01	1.143e-01	9.069e-01
WDR74	-1.14	1.294e-06	-0.351	7.203e-01
WDR75	-1.13	1.045e-06	-0.266	8.147e-01
WDR76	-1.5	3.132e-14	-0.772	2.757e-01
WDR77	-1.52	3.486e-12	-1.01	1.760e-01
WDR78	2.484e-01	1.836e-02	3.374e-01	4.371e-01
WDR81	1.258e-01	3.273e-01	5.210e-02	9.396e-01
WDR82	7.391e-02	8.095e-01	-0.011	9.940e-01
WDR83	6.160e-02	7.882e-01	-0.0396	9.722e-01
WDR83OS	1.023e-01	2.755e-01	2.926e-01	2.065e-01
WDR89	-0.24	2.133e-01	3.470e-01	6.569e-01
WDR90	-0.304	3.806e-03	5.801e-02	9.031e-01
WDR91	-0.187	2.894e-01	-0.287	6.043e-01
WDR92	-0.0412	8.672e-01	-0.332	6.687e-01
WDSUB1	-0.219	2.470e-01	-0.391	5.217e-01
WDTC1	5.819e-01	1.106e-05	-0.0272	9.625e-01
WDYHV1	-0.624	4.360e-03	-0.489	5.735e-01
WEE1	-0.99	3.168e-07	-0.402	6.101e-01
WFDC1	3.696e-01	6.589e-04	NA	NA
WFDC3	6.953e-02	1.109e-01	NA	NA
WFS1	9.507e-01	9.049e-07	5.087e-01	5.025e-01
WHAMM	3.575e-01	1.107e-01	6.153e-02	9.590e-01
WHRN	7.023e-02	3.839e-02	NA	NA
WIF1	NA	NA	NA	NA
WIPF1	-0.266	2.401e-01	2.399e-01	8.201e-01
WIPF2	4.963e-02	8.405e-01	-0.0824	9.416e-01
WIPI1	2.313e+00	4.926e-25	1.762e+00	5.315e-03
WIPI2	8.084e-01	3.204e-04	-0.0988	9.406e-01
WIZ	4.689e-01	3.153e-03	1.039e+00	7.342e-02
WLS	1.490e+00	1.700e-10	6.261e-01	5.276e-01
WNK1	6.849e-01	5.770e-03	1.645e+00	5.070e-03
WNK3	NA	NA	NA	NA
WNK4	-0.00681	9.752e-01	8.501e-01	1.234e-01
WNT16	6.754e-02	6.984e-01	4.638e-01	3.827e-01
WNT2B	-0.0298	8.451e-01	3.373e-01	5.513e-01
WNT3	1.632e-02	7.549e-01	NA	NA
WNT5A	2.789e+00	6.079e-34	1.220e+00	1.121e-01
WNT5A-AS1	1.610e-01	8.786e-02	NA	NA
WNT5B	9.634e-01	2.283e-05	3.765e-01	6.746e-01
WNT9A	NA	NA	NA	NA
WRAP53	-1.17	1.274e-08	-0.843	2.575e-01
WRAP73	-0.667	2.289e-03	-0.289	7.625e-01
WRN	-0.294	1.766e-01	-0.109	9.247e-01
WRNIP1	-0.483	3.002e-02	6.005e-01	4.654e-01
WSB1	-0.00234	9.945e-01	4.035e-01	6.657e-01
WSB2	-0.464	5.317e-02	-0.315	7.628e-01
WSCD1	NA	NA	NA	NA
WTAP	-0.614	1.037e-02	-0.29	7.615e-01
WTIP	1.660e-01	1.437e-01	1.371e-01	8.260e-01
WWC1	-0.13	3.952e-02	NA	NA
WWC2	-0.721	3.559e-03	-0.0962	9.435e-01
WWC2-AS2	NA	NA	NA	NA
WWC3	9.243e-02	6.327e-01	-0.341	4.531e-01
WWOX	1.322e-01	3.140e-01	2.768e-01	6.109e-01
WWP1	-0.198	3.723e-01	1.615e-01	8.650e-01
WWP2	-0.11	5.824e-01	1.782e-01	8.290e-01
WWTR1	-0.29	2.902e-01	3.388e-01	7.460e-01
WWTR1-AS1	6.879e-02	4.814e-01	-0.215	5.473e-01
XAB2	-0.281	2.682e-01	-0.315	7.597e-01
XAF1	9.128e-02	3.520e-01	NA	NA
XBP1	-0.747	4.254e-04	-0.672	3.792e-01
XDH	-0.0718	4.032e-01	NA	NA
XG	-0.0122	9.019e-01	5.261e-02	9.394e-01
XIAP	2.212e-01	4.014e-01	6.934e-01	4.059e-01
XIRP2	2.901e-02	6.768e-01	NA	NA
XK	NA	NA	NA	NA
XKR5	NA	NA	NA	NA
XKR6	2.376e-02	7.432e-01	NA	NA
XKR8	1.237e-01	5.628e-01	2.023e-01	8.322e-01
XKR9	8.551e-02	2.454e-02	NA	NA
XPA	1.957e-01	4.415e-01	5.277e-02	9.673e-01
XPC	1.021e+00	1.596e-05	1.190e+00	7.240e-02
XPNPEP1	-0.0837	7.804e-01	-0.465	6.198e-01
XPNPEP3	-0.207	4.151e-01	5.004e-01	5.630e-01
XPO1	-1.31	1.003e-09	-1.23	4.459e-02
XPO4	-0.241	2.519e-01	-0.257	7.818e-01
XPO5	-0.509	2.637e-02	3.456e-01	7.374e-01
XPO6	1.544e-01	5.767e-01	2.048e-01	8.575e-01
XPO7	-0.017	9.469e-01	-0.567	4.194e-01
XPOT	-0.293	2.542e-01	7.893e-01	3.572e-01
XPR1	1.409e-01	3.598e-01	1.515e-01	8.498e-01
XRCC1	-1.22	5.697e-08	-0.663	4.548e-01
XRCC2	-0.688	7.838e-06	-0.849	6.085e-02
XRCC3	-0.386	4.941e-03	-0.447	4.492e-01
XRCC4	-0.523	3.490e-03	-0.268	7.260e-01
XRCC5	-1.2	3.747e-23	-0.471	3.030e-03
XRCC6	-0.883	1.215e-14	-0.458	1.074e-01
XRN1	5.637e-01	1.551e-02	4.970e-01	5.959e-01
XRN2	-0.502	7.440e-03	-0.924	1.285e-01
XRRA1	3.258e-02	8.763e-01	1.867e-02	9.829e-01
XXYLT1	-0.277	2.101e-01	-0.316	7.344e-01
XXYLT1-AS2	1.592e-01	8.718e-03	NA	NA
XYLB	-0.344	2.167e-02	2.809e-02	9.749e-01
XYLT1	-0.178	8.860e-02	1.832e-01	7.343e-01
XYLT2	3.814e-01	1.635e-02	4.036e-01	5.275e-01
YAE1	-0.265	2.933e-01	-0.177	8.803e-01
YAF2	8.584e-02	7.469e-01	-0.235	8.208e-01
YAP1	4.011e-01	1.161e-01	4.209e-01	6.599e-01
YARS	-0.96	2.408e-05	-0.586	4.920e-01
YARS2	-0.509	3.514e-02	-0.596	4.956e-01
YBEY	3.042e-01	2.443e-01	3.849e-01	6.871e-01
YBX1	-0.109	1.145e-02	6.030e-02	6.882e-01
YBX3	-0.155	2.880e-01	-0.0871	8.381e-01
YDJC	6.297e-02	8.394e-01	4.373e-01	6.255e-01
YEATS2	5.855e-01	5.750e-03	9.065e-02	9.376e-01
YEATS2-AS1	4.174e-02	2.698e-01	NA	NA
YEATS4	-1.17	1.163e-07	-0.83	2.848e-01
YES1	-0.129	6.576e-01	3.775e-01	7.140e-01
YIF1A	6.707e-01	1.071e-07	4.648e-01	3.376e-01
YIF1B	-0.055	8.395e-01	4.715e-01	5.476e-01
YIPF1	3.952e-01	5.632e-02	1.847e-02	9.869e-01
YIPF2	6.730e-01	4.228e-03	7.727e-01	3.451e-01
YIPF3	9.602e-01	1.436e-06	1.188e+00	7.595e-03
YIPF4	-0.0711	8.154e-01	-0.0447	9.746e-01
YIPF5	-0.221	4.128e-01	1.350e-01	9.031e-01
YIPF6	3.341e-01	1.835e-01	4.282e-01	6.538e-01
YJEFN3	3.479e-01	6.988e-06	NA	NA
YJU2	-0.929	2.389e-07	-0.222	7.939e-01
YKT6	-0.246	3.541e-01	3.710e-01	6.815e-01
YLPM1	-0.368	1.708e-01	-0.0424	9.761e-01
YME1L1	2.648e-01	3.058e-01	8.561e-01	1.748e-01
YOD1	2.552e-03	9.830e-01	1.229e-01	7.942e-01
YPEL2	1.261e-01	1.295e-01	1.471e-01	7.213e-01
YPEL3	1.306e+00	3.916e-11	1.369e+00	1.966e-02
YPEL5	1.890e+00	5.144e-18	1.484e+00	1.724e-02
YRDC	-0.81	6.011e-04	-0.0895	9.451e-01
YTHDC1	-0.576	1.866e-02	4.502e-01	6.250e-01
YTHDC2	-0.255	2.990e-01	-0.421	6.074e-01
YTHDF1	-0.045	8.595e-01	8.988e-02	9.317e-01
YTHDF2	-0.155	5.392e-01	-0.389	5.862e-01
YTHDF3	2.193e-01	4.006e-01	6.089e-01	4.887e-01
YTHDF3-AS1	3.431e-02	7.912e-01	2.871e-01	5.971e-01
YWHAB	-0.321	1.184e-11	2.804e-03	9.906e-01
YWHAE	-0.276	3.735e-07	-0.126	3.438e-01
YWHAG	-0.636	4.885e-03	-0.185	8.803e-01
YWHAH	-1.13	7.762e-27	-0.774	3.920e-03
YWHAQ	-0.431	5.757e-12	-0.0327	9.093e-01
YWHAZ	-0.474	6.864e-08	-0.129	5.611e-01
YY1	2.554e-01	2.423e-01	3.844e-01	5.525e-01
YY1AP1	-0.245	3.131e-01	9.317e-04	9.992e-01
YY2	-0.00592	9.414e-01	NA	NA
Z82215.1	NA	NA	NA	NA
Z82217.1	NA	NA	NA	NA
Z83843.1	1.532e-02	8.006e-01	NA	NA
Z93241.1	3.473e-02	6.327e-01	NA	NA
Z93930.2	-0.00886	9.477e-01	4.568e-02	9.439e-01
Z93943.1	NA	NA	NA	NA
Z94721.1	-0.0794	1.335e-01	NA	NA
Z94721.3	-0.091	7.210e-02	NA	NA
Z95115.1	5.905e-02	4.226e-01	NA	NA
Z95118.2	2.959e-02	6.190e-01	NA	NA
Z95331.1	-0.0135	9.072e-01	-0.109	7.602e-01
Z97055.2	-0.0153	8.235e-01	NA	NA
Z97200.1	-0.0439	6.576e-01	NA	NA
Z98884.1	NA	NA	NA	NA
Z99127.4	-0.0977	1.130e-01	-0.186	1.821e-01
Z99289.1	1.341e-01	3.521e-03	NA	NA
Z99572.1	NA	NA	NA	NA
Z99716.2	NA	NA	NA	NA
Z99943.1	NA	NA	NA	NA
ZACN	4.934e-02	2.783e-01	NA	NA
ZADH2	-0.47	6.879e-02	-0.355	7.434e-01
ZBED1	1.052e-01	6.750e-01	2.854e-01	7.751e-01
ZBED3	1.144e-01	2.340e-01	-0.0958	7.550e-01
ZBED3-AS1	NA	NA	NA	NA
ZBED4	-0.0205	9.043e-01	-0.119	8.402e-01
ZBED5	1.246e-01	6.415e-01	-0.075	9.510e-01
ZBED5-AS1	3.697e-01	1.910e-02	-0.116	8.823e-01
ZBED6	3.103e-01	6.245e-02	8.969e-02	9.219e-01
ZBED8	-0.0243	7.893e-01	-0.097	8.055e-01
ZBED9	NA	NA	NA	NA
ZBTB1	-0.149	5.317e-01	3.420e-01	6.727e-01
ZBTB10	-0.0583	6.419e-01	1.227e-01	7.911e-01
ZBTB11	-0.0642	7.990e-01	2.330e-01	8.117e-01
ZBTB11-AS1	5.590e-02	7.696e-01	2.032e-01	7.860e-01
ZBTB12	-0.0499	5.826e-01	NA	NA
ZBTB14	-0.247	5.327e-02	-0.191	7.294e-01
ZBTB16	5.545e-01	3.533e-04	6.551e-01	2.562e-01
ZBTB17	1.788e-01	3.379e-01	2.792e-01	6.528e-01
ZBTB18	1.486e-01	5.227e-02	NA	NA
ZBTB2	-0.206	2.413e-01	-0.42	4.384e-01
ZBTB20	8.043e-01	6.940e-05	6.949e-01	2.933e-01
ZBTB21	-0.121	4.509e-01	6.790e-02	9.372e-01
ZBTB22	3.014e-01	3.244e-03	NA	NA
ZBTB24	-0.175	4.615e-01	-0.164	8.878e-01
ZBTB25	-0.213	3.186e-01	2.087e-01	8.322e-01
ZBTB26	-0.00498	9.516e-01	NA	NA
ZBTB3	6.216e-02	5.799e-01	-0.0899	8.118e-01
ZBTB33	2.448e-02	8.877e-01	-0.249	4.680e-01
ZBTB34	7.079e-02	3.266e-01	NA	NA
ZBTB37	-0.1	2.705e-01	NA	NA
ZBTB38	-0.0493	8.172e-01	1.294e-01	8.430e-01
ZBTB39	-0.294	1.119e-02	-0.0306	9.590e-01
ZBTB4	8.089e-01	2.676e-06	6.536e-01	2.615e-01
ZBTB40	2.214e-01	1.315e-01	-0.0393	9.587e-01
ZBTB41	3.199e-01	3.941e-02	4.702e-02	9.615e-01
ZBTB42	1.391e-02	7.953e-01	NA	NA
ZBTB43	1.328e-01	5.728e-01	5.027e-01	5.118e-01
ZBTB44	1.320e-01	4.537e-01	-0.26	6.575e-01
ZBTB45	-0.0903	7.256e-01	2.767e-01	7.704e-01
ZBTB46	7.155e-02	2.135e-01	NA	NA
ZBTB47	4.794e-01	2.143e-03	3.242e-01	6.255e-01
ZBTB48	1.194e-01	3.672e-01	-0.0308	9.636e-01
ZBTB49	-0.0713	4.008e-01	2.569e-01	5.184e-01
ZBTB5	-0.09	4.236e-01	NA	NA
ZBTB6	-0.0498	7.072e-01	1.932e-01	7.563e-01
ZBTB7A	3.016e-01	2.649e-01	2.232e-01	8.472e-01
ZBTB7B	1.069e-01	3.405e-01	2.609e-01	5.380e-01
ZBTB8A	-0.0251	8.920e-01	-0.038	9.590e-01
ZBTB8OS	2.538e-02	9.354e-01	-0.279	7.763e-01
ZBTB9	-0.215	1.526e-01	4.465e-02	9.581e-01
ZC2HC1A	-0.377	5.396e-02	-0.4	5.976e-01
ZC2HC1C	-0.0447	3.800e-01	NA	NA
ZC3H10	-0.0859	3.868e-01	4.802e-02	9.247e-01
ZC3H11A	-0.114	4.634e-01	-0.0147	9.857e-01
ZC3H11B	-0.0698	1.566e-01	NA	NA
ZC3H12A	6.778e-02	6.242e-01	-0.0329	9.617e-01
ZC3H12C	1.213e-01	2.417e-01	3.869e-02	9.489e-01
ZC3H13	-0.113	7.024e-01	4.124e-01	6.353e-01
ZC3H14	-0.578	2.007e-02	4.830e-01	6.116e-01
ZC3H15	-0.512	2.966e-04	-0.386	3.273e-01
ZC3H18	-0.685	6.137e-03	-0.255	8.260e-01
ZC3H3	-0.255	2.092e-01	1.844e-01	8.498e-01
ZC3H4	-0.0989	6.850e-01	3.042e-01	7.551e-01
ZC3H6	6.154e-01	1.821e-05	3.519e-01	5.198e-01
ZC3H7A	-0.155	5.939e-01	6.181e-01	4.908e-01
ZC3H7B	4.776e-01	4.267e-02	4.248e-01	6.323e-01
ZC3H8	-0.0113	9.625e-01	-0.492	3.920e-01
ZC3HAV1	-0.393	1.370e-01	6.902e-01	4.005e-01
ZC3HAV1L	-0.0799	6.553e-01	2.424e-01	7.518e-01
ZC3HC1	-0.215	3.870e-01	-0.0323	9.811e-01
ZC4H2	-0.0553	3.026e-01	NA	NA
ZCCHC10	-0.239	2.484e-01	-0.405	5.810e-01
ZCCHC14	4.734e-02	6.493e-01	-0.235	3.449e-01
ZCCHC17	-0.315	2.195e-01	-0.123	9.214e-01
ZCCHC18	NA	NA	NA	NA
ZCCHC2	1.075e-01	3.969e-01	5.587e-02	9.216e-01
ZCCHC24	1.023e+00	4.271e-09	8.846e-01	9.724e-02
ZCCHC3	2.288e-01	1.357e-01	-0.0191	9.852e-01
ZCCHC4	-0.296	5.648e-02	-0.218	7.719e-01
ZCCHC7	3.435e-01	1.662e-01	-0.357	7.120e-01
ZCCHC8	-0.809	4.313e-06	-0.38	6.350e-01
ZCCHC9	-0.484	5.556e-02	-0.896	2.603e-01
ZCRB1	-0.0621	8.094e-01	-0.212	8.303e-01
ZCWPW1	4.249e-01	2.294e-05	1.060e-01	8.147e-01
ZCWPW2	2.239e-01	9.328e-02	2.107e-01	7.364e-01
ZDBF2	4.558e-01	2.674e-04	1.042e-01	8.913e-01
ZDHHC1	9.907e-01	7.335e-11	7.558e-01	1.602e-01
ZDHHC12	-0.155	5.716e-01	1.140e-01	9.142e-01
ZDHHC13	-0.667	9.690e-05	-0.0788	9.396e-01
ZDHHC14	3.097e-02	8.252e-01	-0.0589	9.131e-01
ZDHHC16	-0.248	3.617e-01	9.829e-01	1.460e-01
ZDHHC17	-0.0492	7.561e-01	8.908e-02	8.849e-01
ZDHHC18	7.187e-02	6.561e-01	-0.0763	9.176e-01
ZDHHC2	-0.189	4.366e-01	-0.348	6.755e-01
ZDHHC20	-0.107	6.547e-01	3.239e-01	7.138e-01
ZDHHC21	1.695e-01	3.728e-01	5.434e-01	3.450e-01
ZDHHC23	6.552e-02	2.938e-01	NA	NA
ZDHHC24	1.438e+00	1.655e-10	6.219e-01	4.956e-01
ZDHHC3	1.699e-01	5.372e-01	5.029e-02	9.699e-01
ZDHHC4	1.998e-01	4.594e-01	2.773e-01	7.865e-01
ZDHHC5	5.300e-01	1.322e-02	1.093e-02	9.926e-01
ZDHHC6	-0.963	7.478e-06	-0.0546	9.674e-01
ZDHHC7	4.125e-01	1.045e-01	7.881e-01	3.314e-01
ZDHHC8	3.237e-01	5.155e-02	4.384e-01	4.433e-01
ZDHHC9	7.437e-01	1.020e-03	1.283e+00	5.181e-02
ZEB1	-0.396	1.396e-01	7.030e-01	4.221e-01
ZEB1-AS1	9.731e-03	9.500e-01	-0.0658	9.162e-01
ZEB2	-0.396	1.314e-01	2.881e-01	7.990e-01
ZEB2-AS1	NA	NA	NA	NA
ZER1	5.719e-01	5.308e-05	5.507e-01	2.455e-01
ZFAND1	-0.0753	8.037e-01	-0.527	5.679e-01
ZFAND2A	-0.149	5.547e-01	-0.37	6.641e-01
ZFAND2B	-0.747	1.310e-03	-0.29	7.860e-01
ZFAND3	5.159e-01	3.829e-02	9.312e-02	9.438e-01
ZFAND4	-0.141	1.973e-01	-0.297	4.387e-01
ZFAND5	5.319e-01	3.107e-02	4.462e-01	6.255e-01
ZFAND6	3.272e-01	2.167e-01	4.905e-01	6.038e-01
ZFAS1	6.782e-01	8.336e-07	7.841e-02	9.011e-01
ZFAT	1.424e-01	1.870e-01	8.070e-02	8.767e-01
ZFC3H1	6.502e-01	7.522e-03	8.249e-01	3.038e-01
ZFHX2	1.789e-01	1.142e-02	NA	NA
ZFHX2-AS1	NA	NA	NA	NA
ZFHX3	-0.203	3.908e-01	1.073e+00	1.125e-01
ZFHX4	2.018e-01	3.764e-01	1.059e+00	8.072e-02
ZFHX4-AS1	NA	NA	NA	NA
ZFP1	5.284e-02	7.432e-01	2.919e-01	6.784e-01
ZFP14	2.573e-01	3.521e-03	5.378e-01	1.286e-01
ZFP2	7.082e-02	3.831e-02	NA	NA
ZFP28	8.372e-02	5.891e-01	4.317e-01	3.978e-01
ZFP3	4.125e-02	5.952e-01	3.517e-01	3.704e-01
ZFP30	2.572e-01	2.781e-02	-0.0731	8.392e-01
ZFP36	1.255e+00	1.166e-08	8.229e-01	3.131e-01
ZFP36L1	3.823e-01	5.476e-03	-0.0879	9.113e-01
ZFP36L2	6.942e-01	2.290e-03	3.588e-01	6.255e-01
ZFP37	3.044e-03	9.832e-01	-0.272	9.238e-02
ZFP41	1.169e-01	1.746e-01	NA	NA
ZFP57	NA	NA	-0.189	1.821e-01
ZFP62	-0.0693	6.946e-01	2.040e-01	7.163e-01
ZFP64	3.010e-01	8.511e-02	4.736e-01	4.926e-01
ZFP69	-0.128	1.962e-01	-0.0186	9.730e-01
ZFP69B	8.948e-02	4.248e-01	4.096e-01	3.418e-01
ZFP82	-0.107	4.733e-01	3.011e-01	6.130e-01
ZFP90	7.357e-01	9.798e-05	6.232e-01	3.838e-01
ZFP91	-0.285	2.076e-01	-0.111	9.169e-01
ZFP92	5.448e-02	1.942e-01	NA	NA
ZFPL1	7.241e-02	8.126e-01	1.648e-01	8.920e-01
ZFPM1	4.105e-01	9.745e-03	1.928e-01	7.905e-01
ZFPM2-AS1	NA	NA	NA	NA
ZFR	-0.164	5.430e-01	1.695e-02	9.863e-01
ZFR2	NA	NA	NA	NA
ZFX	1.062e-01	6.453e-01	2.162e-01	8.163e-01
ZFY	3.060e-01	1.187e-01	5.155e-01	4.900e-01
ZFYVE1	2.498e-01	8.022e-02	2.611e-02	9.659e-01
ZFYVE16	2.998e-02	9.202e-01	-0.00956	9.940e-01
ZFYVE19	-0.617	1.117e-03	-0.299	7.138e-01
ZFYVE21	6.609e-01	7.279e-03	5.464e-01	5.317e-01
ZFYVE26	-0.0305	8.521e-01	5.201e-01	3.261e-01
ZFYVE27	4.333e-02	8.482e-01	3.821e-01	6.023e-01
ZFYVE28	1.431e-01	2.376e-01	-0.0881	8.599e-01
ZFYVE9	2.596e-01	2.351e-01	1.473e-01	8.820e-01
ZG16B	NA	NA	NA	NA
ZGLP1	NA	NA	NA	NA
ZGPAT	-0.55	2.124e-02	2.709e-01	8.055e-01
ZGRF1	-0.478	1.930e-04	-0.475	2.556e-01
ZHX1	1.561e-01	5.692e-01	-0.0497	9.722e-01
ZHX2	8.788e-02	1.864e-01	NA	NA
ZHX3	5.966e-01	1.117e-02	1.778e-01	8.814e-01
ZIC1	-0.245	1.541e-02	-0.25	3.953e-01
ZIC4	NA	NA	NA	NA
ZIK1	-0.0424	6.597e-01	3.277e-01	3.382e-01
ZKSCAN1	1.254e+00	9.695e-08	1.228e+00	8.525e-02
ZKSCAN2	4.889e-02	6.867e-01	5.332e-02	9.185e-01
ZKSCAN2-DT	NA	NA	NA	NA
ZKSCAN3	3.331e-02	7.169e-01	NA	NA
ZKSCAN4	1.206e-02	9.303e-01	1.980e-01	6.924e-01
ZKSCAN5	-0.118	5.348e-01	1.268e-01	8.908e-01
ZKSCAN7	-0.0876	2.728e-01	NA	NA
ZKSCAN8	1.219e-01	3.817e-01	3.294e-01	5.235e-01
ZMAT2	-0.0224	9.424e-01	-0.433	6.330e-01
ZMAT3	1.915e+00	1.614e-17	2.454e-01	8.278e-01
ZMAT5	-0.0805	7.882e-01	-0.406	6.809e-01
ZMIZ1	4.797e-01	2.815e-02	4.096e-01	6.063e-01
ZMIZ2	1.863e-01	2.923e-01	4.615e-02	9.615e-01
ZMPSTE24	-0.605	1.401e-02	6.443e-01	4.093e-01
ZMYM1	-0.383	1.055e-01	1.971e-01	8.579e-01
ZMYM2	4.063e-01	3.031e-02	6.439e-01	3.475e-01
ZMYM3	1.421e-01	4.140e-01	2.842e-01	6.371e-01
ZMYM4	3.556e-01	1.722e-01	8.054e-01	3.056e-01
ZMYM4-AS1	6.999e-02	2.932e-01	NA	NA
ZMYM5	-0.128	5.438e-01	1.503e-01	8.803e-01
ZMYM6	2.931e-01	5.371e-02	2.466e-01	6.298e-01
ZMYND10	NA	NA	NA	NA
ZMYND11	-0.619	1.079e-02	-0.492	6.105e-01
ZMYND19	-0.806	2.889e-04	-0.328	7.466e-01
ZMYND8	-0.282	3.040e-01	-0.182	8.831e-01
ZNF10	3.215e-01	1.406e-02	-0.377	3.928e-01
ZNF100	-0.18	1.879e-01	-0.0272	9.501e-01
ZNF101	1.189e-02	9.303e-01	1.553e-01	7.963e-01
ZNF106	8.322e-02	7.783e-01	8.095e-01	2.322e-01
ZNF107	-0.305	2.414e-02	-0.0688	9.054e-01
ZNF112	-0.00884	9.482e-01	1.972e-01	6.497e-01
ZNF114	-0.0877	1.705e-01	NA	NA
ZNF117	1.011e-01	8.911e-02	NA	NA
ZNF12	4.375e-01	3.134e-03	6.082e-01	2.591e-01
ZNF121	-0.0567	8.227e-01	7.729e-01	2.838e-01
ZNF124	-0.108	4.167e-01	-0.318	5.545e-01
ZNF131	1.927e-01	4.976e-01	-0.0465	9.733e-01
ZNF132	-0.062	5.503e-01	NA	NA
ZNF133	-0.014	9.183e-01	2.048e-01	6.671e-01
ZNF134	1.353e-01	4.281e-01	-0.0485	9.544e-01
ZNF135	2.126e-01	3.999e-02	NA	NA
ZNF136	6.536e-02	6.093e-01	2.192e-01	6.134e-01
ZNF138	2.162e-01	2.150e-01	3.588e-01	4.773e-01
ZNF14	-0.0497	6.314e-01	-0.103	6.807e-01
ZNF140	5.392e-03	9.783e-01	2.742e-01	6.420e-01
ZNF141	-0.134	3.937e-01	1.303e-01	8.641e-01
ZNF142	-0.000928	9.964e-01	-0.0138	9.863e-01
ZNF143	-0.398	5.795e-02	2.433e-01	7.913e-01
ZNF146	3.929e-03	9.905e-01	6.416e-01	4.435e-01
ZNF148	5.661e-01	2.179e-02	5.660e-02	9.687e-01
ZNF154	7.191e-02	3.814e-02	NA	NA
ZNF155	5.147e-02	6.701e-01	NA	NA
ZNF16	-0.149	2.491e-01	1.858e-02	9.779e-01
ZNF160	6.862e-01	5.853e-06	-0.186	7.602e-01
ZNF165	-0.0358	5.093e-01	NA	NA
ZNF169	-0.0664	2.876e-01	-0.189	1.821e-01
ZNF17	-0.137	2.131e-01	-0.0151	9.798e-01
ZNF174	1.835e-01	2.655e-01	5.907e-01	3.403e-01
ZNF175	5.557e-02	6.174e-01	5.275e-02	9.066e-01
ZNF177	NA	NA	NA	NA
ZNF18	1.391e-02	9.194e-01	2.337e-01	5.939e-01
ZNF180	-0.136	3.865e-01	-0.389	3.017e-01
ZNF181	1.955e-01	1.319e-01	-0.0675	9.075e-01
ZNF182	1.018e-01	2.131e-01	NA	NA
ZNF184	-0.0929	2.783e-01	NA	NA
ZNF185	-0.247	1.024e-01	-0.233	7.213e-01
ZNF189	2.174e-01	1.423e-01	5.288e-01	3.491e-01
ZNF19	3.863e-02	6.396e-01	-0.184	1.821e-01
ZNF195	6.941e-02	7.958e-01	7.862e-01	2.591e-01
ZNF197	-0.146	3.812e-01	1.550e-01	8.436e-01
ZNF2	-0.0666	4.642e-01	5.675e-03	9.906e-01
ZNF20	8.009e-02	4.515e-01	NA	NA
ZNF200	-0.499	1.560e-03	3.317e-01	6.784e-01
ZNF202	-0.165	1.705e-01	7.619e-02	9.239e-01
ZNF205	-0.27	1.751e-01	3.311e-01	6.702e-01
ZNF207	-0.681	1.918e-03	-0.0438	9.699e-01
ZNF208	NA	NA	NA	NA
ZNF211	1.740e-01	4.455e-02	3.088e-01	4.049e-01
ZNF212	8.263e-02	4.736e-01	3.536e-01	4.106e-01
ZNF213	-0.107	3.274e-01	-0.216	5.630e-01
ZNF213-AS1	-0.0298	8.466e-01	2.511e-01	5.623e-01
ZNF214	8.921e-02	1.812e-01	NA	NA
ZNF215	-0.0986	5.219e-01	2.137e-01	7.243e-01
ZNF217	4.981e-01	2.915e-02	3.072e-01	7.592e-01
ZNF219	5.816e-01	1.825e-09	NA	NA
ZNF22	-1.7	1.357e-13	-1.64	9.283e-03
ZNF221	5.565e-03	9.632e-01	2.554e-02	9.678e-01
ZNF222	8.437e-03	9.341e-01	8.861e-02	8.484e-01
ZNF223	-0.0653	5.919e-01	3.978e-01	3.962e-01
ZNF224	1.347e-01	3.686e-01	5.193e-01	3.955e-01
ZNF225	7.390e-02	4.593e-01	NA	NA
ZNF226	1.123e+00	1.256e-08	4.360e-01	5.856e-01
ZNF227	7.634e-02	6.084e-01	1.632e-01	7.869e-01
ZNF229	1.522e-01	1.982e-01	-0.153	6.116e-01
ZNF23	3.207e-01	9.893e-02	6.691e-01	3.156e-01
ZNF230	-0.0876	4.022e-01	NA	NA
ZNF232	-0.0422	7.956e-01	2.263e-01	6.541e-01
ZNF233	5.557e-02	6.154e-02	NA	NA
ZNF234	3.626e-02	8.376e-01	1.470e-01	8.372e-01
ZNF235	-0.00602	9.618e-01	NA	NA
ZNF236	-0.316	3.111e-02	7.927e-02	9.031e-01
ZNF236-DT	-0.0757	5.931e-01	-0.361	3.131e-01
ZNF239	-0.128	4.041e-01	-0.135	8.055e-01
ZNF24	-0.539	3.150e-02	-0.3	7.768e-01
ZNF248	1.821e-01	2.090e-01	-0.053	9.396e-01
ZNF25	5.684e-02	6.811e-01	-0.182	6.407e-01
ZNF250	-0.253	2.152e-02	-0.197	7.538e-01
ZNF251	1.006e-01	5.259e-01	-0.35	4.885e-01
ZNF252P-AS1	NA	NA	NA	NA
ZNF253	-0.0395	7.598e-01	-0.183	5.783e-01
ZNF254	3.464e-02	8.123e-01	-0.00773	9.886e-01
ZNF256	1.166e-01	2.058e-01	-0.00512	9.916e-01
ZNF257	-0.0686	2.566e-01	-0.0595	8.837e-01
ZNF26	5.755e-02	6.877e-01	4.244e-01	4.881e-01
ZNF260	6.691e-02	7.169e-01	4.345e-01	4.821e-01
ZNF263	1.402e-01	4.549e-01	4.019e-02	9.653e-01
ZNF264	4.475e-01	1.494e-04	-0.191	6.727e-01
ZNF266	1.579e-03	9.912e-01	2.558e-01	5.458e-01
ZNF267	-0.358	5.747e-02	-0.268	7.486e-01
ZNF268	3.246e-02	8.773e-01	5.263e-01	4.145e-01
ZNF273	-0.175	1.313e-01	-0.219	4.148e-01
ZNF274	-0.0178	9.398e-01	3.929e-01	6.436e-01
ZNF275	4.398e-01	2.041e-03	4.924e-01	3.013e-01
ZNF276	-0.0571	7.371e-01	4.734e-01	4.633e-01
ZNF277	3.989e-01	5.493e-02	-0.0114	9.921e-01
ZNF28	5.297e-02	7.224e-01	3.647e-02	9.582e-01
ZNF280B	-0.0731	4.191e-01	1.437e-01	7.751e-01
ZNF280C	5.079e-02	7.275e-01	-0.099	8.913e-01
ZNF280D	-0.103	6.950e-01	-0.2	8.576e-01
ZNF281	1.553e-01	5.477e-01	5.588e-01	4.900e-01
ZNF282	2.420e-01	1.485e-01	1.943e-01	7.913e-01
ZNF283	1.382e-01	2.107e-01	1.645e-01	7.673e-01
ZNF284	1.263e-01	7.664e-02	-0.00463	9.926e-01
ZNF285	-0.0554	4.061e-01	-0.201	1.821e-01
ZNF286A	1.903e-01	2.996e-01	-0.312	5.729e-01
ZNF287	1.701e-01	3.635e-01	-0.0021	9.974e-01
ZNF292	-0.084	7.533e-01	8.926e-01	2.226e-01
ZNF295-AS1	NA	NA	NA	NA
ZNF296	-0.336	6.358e-03	-0.484	3.288e-01
ZNF3	8.935e-02	6.236e-01	-0.13	8.513e-01
ZNF30	-0.0172	8.806e-01	-0.0682	8.609e-01
ZNF300	-0.334	7.810e-03	2.473e-01	6.662e-01
ZNF302	-0.106	6.652e-01	1.103e+00	9.979e-02
ZNF304	1.343e-01	1.580e-01	3.171e-02	9.520e-01
ZNF311	NA	NA	NA	NA
ZNF316	1.247e-01	5.023e-01	6.074e-01	3.028e-01
ZNF317	1.936e-01	1.056e-01	2.328e-01	6.134e-01
ZNF318	-0.0935	6.275e-01	-0.0597	9.456e-01
ZNF319	1.148e-01	1.026e-01	NA	NA
ZNF32	6.220e-01	5.825e-03	4.747e-01	5.923e-01
ZNF320	1.838e-01	5.622e-02	2.265e-01	6.238e-01
ZNF322	4.304e-01	7.296e-02	6.315e-02	9.600e-01
ZNF324	5.946e-02	6.284e-01	4.928e-01	3.002e-01
ZNF324B	2.483e-02	8.099e-01	4.115e-02	9.330e-01
ZNF326	-1.33	8.495e-09	-0.433	6.616e-01
ZNF329	6.861e-03	9.581e-01	1.249e-01	7.681e-01
ZNF330	-0.0409	8.975e-01	-0.0888	9.454e-01
ZNF331	-0.0122	9.458e-01	6.069e-01	2.429e-01
ZNF333	3.897e-02	8.020e-01	-0.0795	9.022e-01
ZNF334	7.487e-02	2.982e-01	NA	NA
ZNF335	-0.00934	9.611e-01	4.248e-01	4.948e-01
ZNF337	1.399e-01	2.985e-01	7.455e-02	8.990e-01
ZNF337-AS1	1.895e-01	1.585e-01	4.221e-01	3.012e-01
ZNF33A	1.418e-01	4.397e-01	5.421e-01	3.804e-01
ZNF33B	7.287e-02	6.242e-01	7.931e-01	9.975e-02
ZNF34	4.610e-02	6.910e-01	2.620e-01	5.797e-01
ZNF341	-0.0353	7.661e-01	-0.299	6.210e-02
ZNF343	-0.0451	7.886e-01	-0.54	1.746e-01
ZNF345	8.135e-02	2.936e-01	NA	NA
ZNF346	-0.0839	6.841e-01	2.822e-01	6.981e-01
ZNF346-IT1	NA	NA	NA	NA
ZNF347	1.049e-01	3.999e-01	6.287e-02	9.171e-01
ZNF35	-0.213	1.959e-01	-0.498	3.447e-01
ZNF350	1.659e-01	2.082e-01	5.795e-02	9.147e-01
ZNF350-AS1	NA	NA	NA	NA
ZNF354A	2.084e-01	1.902e-01	-0.229	6.379e-01
ZNF354B	-0.0622	6.206e-01	-0.248	4.371e-01
ZNF354C	-0.14	3.493e-01	1.750e-01	8.074e-01
ZNF358	1.977e-01	2.686e-01	-0.0957	8.800e-01
ZNF362	1.449e-01	2.205e-01	3.097e-01	4.618e-01
ZNF365	-0.162	5.614e-02	-0.221	1.330e-01
ZNF367	-0.879	1.096e-08	-0.437	5.381e-01
ZNF37A	3.049e-03	9.917e-01	-0.45	5.651e-01
ZNF382	1.353e-01	2.508e-01	4.448e-01	2.489e-01
ZNF383	-0.0305	8.160e-01	-0.0227	9.651e-01
ZNF384	1.952e-02	9.202e-01	2.273e-01	7.534e-01
ZNF385A	3.861e-01	4.473e-05	-0.097	8.061e-01
ZNF385D	1.073e-01	1.987e-01	NA	NA
ZNF391	5.744e-02	1.517e-01	NA	NA
ZNF394	-0.0107	9.637e-01	-0.513	4.188e-01
ZNF395	3.381e-01	2.777e-03	6.361e-02	9.057e-01
ZNF397	1.693e-01	2.935e-01	1.114e-01	8.830e-01
ZNF398	3.569e-03	9.884e-01	-0.11	9.072e-01
ZNF404	4.574e-02	2.301e-01	NA	NA
ZNF407	-0.116	4.292e-01	2.406e-01	6.774e-01
ZNF408	2.613e-03	9.893e-01	-0.125	8.634e-01
ZNF41	-0.0392	7.799e-01	5.296e-01	2.383e-01
ZNF410	-0.329	1.486e-01	-0.258	7.967e-01
ZNF414	2.956e-01	1.919e-01	3.102e-01	7.355e-01
ZNF415	2.414e-01	5.068e-03	NA	NA
ZNF416	4.150e-02	6.962e-01	NA	NA
ZNF417	-0.0818	4.530e-01	-0.106	8.464e-01
ZNF418	1.986e-02	7.077e-01	NA	NA
ZNF419	1.121e-01	2.388e-01	-0.119	7.260e-01
ZNF420	6.474e-02	5.825e-01	2.579e-01	5.534e-01
ZNF423	NA	NA	NA	NA
ZNF425	1.269e-01	8.170e-02	NA	NA
ZNF426	3.826e-01	2.740e-02	3.752e-02	9.704e-01
ZNF426-DT	7.642e-02	1.658e-01	NA	NA
ZNF428	6.530e-01	4.131e-03	4.904e-01	5.775e-01
ZNF429	1.821e-01	2.128e-01	1.421e-01	7.906e-01
ZNF43	4.355e-03	9.814e-01	1.382e-01	8.487e-01
ZNF430	1.372e-02	9.439e-01	3.625e-01	5.760e-01
ZNF431	1.771e-01	2.901e-01	-0.288	6.009e-01
ZNF432	9.640e-02	3.639e-01	1.342e-01	7.550e-01
ZNF433	2.718e-01	1.365e-02	NA	NA
ZNF433-AS1	4.817e-01	2.112e-03	9.647e-02	9.031e-01
ZNF436	1.115e-01	1.584e-01	NA	NA
ZNF436-AS1	9.113e-01	2.275e-12	NA	NA
ZNF438	-0.102	4.510e-01	-0.252	6.501e-01
ZNF439	1.547e-01	3.297e-02	NA	NA
ZNF44	2.633e-01	3.601e-02	3.750e-01	4.746e-01
ZNF440	1.030e-01	3.682e-01	4.412e-01	3.261e-01
ZNF441	-0.0309	8.134e-01	3.082e-01	4.081e-01
ZNF442	5.738e-02	5.103e-01	-0.00685	9.886e-01
ZNF443	-0.0635	3.064e-01	NA	NA
ZNF444	2.437e-01	2.728e-01	3.578e-01	6.404e-01
ZNF445	-0.171	4.091e-01	9.926e-02	9.236e-01
ZNF446	5.794e-02	6.486e-01	1.355e-02	9.860e-01
ZNF449	-0.0586	6.711e-01	-0.212	6.373e-01
ZNF45	-0.0543	6.134e-01	1.175e-01	8.653e-01
ZNF451	-0.038	9.011e-01	-0.164	8.913e-01
ZNF451-AS1	3.889e-02	3.070e-01	NA	NA
ZNF454	1.049e-01	1.871e-01	NA	NA
ZNF460	4.715e-01	9.779e-03	5.367e-01	4.360e-01
ZNF461	5.274e-02	4.679e-01	2.937e-01	4.017e-01
ZNF462	1.481e-01	3.342e-01	5.332e-01	1.689e-01
ZNF467	NA	NA	NA	NA
ZNF468	2.834e-01	1.766e-02	7.835e-02	8.859e-01
ZNF469	2.168e-01	3.211e-02	4.377e-01	2.330e-01
ZNF470	1.592e-01	8.580e-02	-0.055	9.011e-01
ZNF471	1.161e-01	1.618e-01	NA	NA
ZNF473	-0.702	1.794e-05	-0.375	6.023e-01
ZNF48	-0.0178	9.039e-01	-0.258	5.146e-01
ZNF480	1.567e-01	4.645e-01	-0.042	9.721e-01
ZNF483	3.509e-02	6.038e-01	NA	NA
ZNF484	1.891e-01	1.378e-01	-0.277	9.378e-02
ZNF485	1.291e-01	3.689e-01	-0.445	2.322e-01
ZNF486	1.464e-01	4.133e-01	-0.0227	9.817e-01
ZNF487	4.415e-02	7.784e-01	-0.11	8.628e-01
ZNF490	6.187e-02	6.933e-01	2.469e-01	6.099e-01
ZNF491	2.189e-02	6.639e-01	NA	NA
ZNF492	-0.062	3.755e-01	-0.137	6.037e-01
ZNF493	2.412e-01	4.434e-02	2.357e-01	6.975e-01
ZNF496	-0.204	2.430e-01	-0.816	2.571e-02
ZNF497	3.318e-02	5.991e-01	NA	NA
ZNF500	5.714e-02	6.671e-01	2.557e-01	6.382e-01
ZNF501	1.321e-01	2.728e-01	9.789e-02	8.781e-01
ZNF502	4.388e-02	6.961e-01	1.712e-01	7.046e-01
ZNF503	2.166e-01	3.026e-01	-0.306	7.186e-01
ZNF503-AS2	5.721e-03	9.616e-01	-0.159	5.078e-01
ZNF506	1.364e-01	4.473e-01	2.756e-01	6.414e-01
ZNF507	-0.278	1.365e-01	-0.0548	9.619e-01
ZNF510	-0.0151	9.037e-01	2.002e-01	6.881e-01
ZNF511	-1.49	3.094e-12	-1.16	8.701e-02
ZNF512	3.088e-01	1.056e-01	5.432e-01	4.548e-01
ZNF512B	3.044e-01	4.607e-02	3.531e-01	5.420e-01
ZNF513	1.840e-01	9.896e-02	7.632e-01	1.114e-01
ZNF514	9.878e-02	3.826e-01	1.010e-01	8.326e-01
ZNF516	6.125e-01	9.176e-06	4.814e-01	3.738e-01
ZNF517	-0.0193	8.432e-01	NA	NA
ZNF518A	-0.361	3.262e-02	1.054e-01	9.034e-01
ZNF518B	-0.201	3.787e-01	4.055e-01	5.971e-01
ZNF519	-0.238	1.719e-02	7.523e-02	9.120e-01
ZNF521	2.542e-01	3.745e-02	2.578e-01	4.989e-01
ZNF524	2.236e-01	3.847e-01	3.596e-01	7.016e-01
ZNF525	1.513e-01	1.214e-01	NA	NA
ZNF526	-0.129	4.813e-01	4.680e-01	4.627e-01
ZNF527	4.926e-02	6.232e-01	2.919e-01	4.259e-01
ZNF528	4.262e-01	2.192e-04	NA	NA
ZNF528-AS1	7.163e-02	4.731e-01	-0.114	6.538e-01
ZNF529	2.759e-01	2.077e-02	3.089e-01	6.073e-01
ZNF529-AS1	2.566e-01	9.023e-02	7.431e-01	1.806e-01
ZNF530	2.002e-02	8.877e-01	1.940e-01	6.919e-01
ZNF532	1.141e-01	4.814e-01	3.324e-01	5.960e-01
ZNF534	NA	NA	NA	NA
ZNF536	NA	NA	NA	NA
ZNF540	2.956e-02	5.335e-01	NA	NA
ZNF543	1.073e-01	2.278e-01	7.402e-02	8.787e-01
ZNF544	-0.0429	8.655e-01	-0.308	7.434e-01
ZNF546	-0.00951	8.926e-01	8.243e-02	8.553e-01
ZNF547	9.325e-02	1.452e-01	NA	NA
ZNF548	2.149e-01	1.774e-02	2.593e-02	9.617e-01
ZNF549	3.661e-02	7.410e-01	NA	NA
ZNF550	4.949e-02	6.127e-01	-0.281	2.455e-01
ZNF551	-0.0726	5.637e-01	2.043e-01	7.016e-01
ZNF552	-0.0476	6.750e-01	5.642e-03	9.904e-01
ZNF554	4.086e-02	6.460e-01	2.814e-01	4.435e-01
ZNF555	7.572e-02	3.598e-01	2.043e-01	6.249e-01
ZNF557	1.639e-01	2.226e-01	6.500e-01	1.749e-01
ZNF558	8.436e-02	4.297e-01	2.285e-01	5.783e-01
ZNF559	1.003e-01	4.333e-01	8.014e-02	9.031e-01
ZNF560	-0.00126	9.868e-01	NA	NA
ZNF561	2.193e-01	2.090e-01	2.387e-01	7.432e-01
ZNF561-AS1	4.211e-01	3.006e-02	3.256e-02	9.739e-01
ZNF562	-0.0587	7.778e-01	9.328e-02	9.236e-01
ZNF563	3.382e-02	7.444e-01	NA	NA
ZNF564	9.714e-02	3.959e-01	-0.145	6.330e-01
ZNF565	-0.0806	4.533e-01	2.207e-02	9.701e-01
ZNF566	2.645e-01	2.542e-03	2.814e-01	5.386e-01
ZNF567	2.845e-01	6.938e-02	3.323e-01	5.420e-01
ZNF568	1.762e-01	2.944e-01	9.711e-02	8.942e-01
ZNF569	-0.0456	7.723e-01	-0.207	6.011e-01
ZNF57	2.014e-02	8.681e-01	-0.0505	9.207e-01
ZNF570	2.358e-01	6.840e-02	1.220e-01	8.484e-01
ZNF571	5.191e-02	2.697e-01	NA	NA
ZNF571-AS1	-0.00872	9.028e-01	NA	NA
ZNF572	NA	NA	NA	NA
ZNF573	1.514e-01	1.831e-01	NA	NA
ZNF574	-0.191	3.801e-01	-0.541	4.599e-01
ZNF575	-0.00715	9.551e-01	2.819e-01	4.962e-01
ZNF576	-0.396	7.983e-02	-0.27	7.858e-01
ZNF577	8.691e-02	2.587e-01	-0.213	1.327e-01
ZNF578	2.052e-01	2.170e-03	NA	NA
ZNF579	1.031e-01	6.615e-01	-0.33	6.756e-01
ZNF580	9.545e-02	7.495e-01	3.831e-01	6.936e-01
ZNF581	2.096e-01	4.534e-01	-0.0618	9.634e-01
ZNF582	2.378e-01	1.396e-02	NA	NA
ZNF582-AS1	1.679e-01	7.693e-02	NA	NA
ZNF583	-0.0768	6.639e-01	-0.00235	9.974e-01
ZNF584	1.487e-01	4.165e-01	-0.525	1.821e-01
ZNF585A	9.383e-02	7.207e-01	3.261e-01	7.268e-01
ZNF585B	4.134e-01	1.448e-03	-0.148	7.703e-01
ZNF586	3.814e-02	7.873e-01	3.626e-01	3.942e-01
ZNF587	1.331e-01	2.010e-01	-0.11	7.592e-01
ZNF587B	-0.283	7.186e-02	1.921e-01	7.929e-01
ZNF589	-0.0942	2.314e-01	-0.183	4.615e-01
ZNF592	-0.114	5.756e-01	4.963e-01	4.569e-01
ZNF593	-0.037	8.182e-01	2.279e-01	4.948e-01
ZNF594	-0.0189	8.731e-01	4.308e-03	9.940e-01
ZNF595	6.089e-02	5.783e-01	-0.188	7.014e-01
ZNF596	-0.0425	7.124e-01	2.433e-01	6.136e-01
ZNF597	5.602e-02	5.259e-01	NA	NA
ZNF598	-0.0758	7.640e-01	-0.0823	9.409e-01
ZNF599	4.504e-01	9.255e-03	-0.354	5.146e-01
ZNF600	3.028e-01	2.626e-02	6.101e-01	2.289e-01
ZNF605	4.773e-01	7.776e-04	3.817e-01	5.046e-01
ZNF606	2.874e-01	3.451e-02	1.050e+00	2.428e-02
ZNF607	2.213e-02	8.285e-01	NA	NA
ZNF608	3.414e-01	5.414e-03	-0.157	7.548e-01
ZNF609	2.486e-01	1.692e-01	-0.0698	9.358e-01
ZNF610	2.628e-01	3.442e-04	NA	NA
ZNF611	-0.134	3.247e-01	-0.054	9.156e-01
ZNF613	9.982e-02	3.354e-01	6.895e-02	8.822e-01
ZNF614	-0.0238	8.976e-01	2.564e-01	6.639e-01
ZNF615	1.185e-01	1.307e-01	NA	NA
ZNF616	6.406e-02	5.881e-01	NA	NA
ZNF618	-0.046	7.757e-01	-0.193	7.027e-01
ZNF619	-0.166	5.973e-02	1.703e-02	9.746e-01
ZNF620	-0.066	1.791e-01	NA	NA
ZNF621	2.894e-02	8.761e-01	7.024e-02	9.401e-01
ZNF622	2.703e-01	3.224e-01	7.467e-01	3.815e-01
ZNF623	2.547e-02	8.902e-01	-0.171	7.911e-01
ZNF624	-0.0939	2.783e-01	-0.109	6.697e-01
ZNF625	1.503e-01	2.701e-01	1.019e-01	8.761e-01
ZNF626	6.800e-01	2.519e-05	4.067e-01	5.661e-01
ZNF627	1.764e-02	9.161e-01	-0.208	6.511e-01
ZNF628	5.611e-02	6.058e-01	-0.147	7.168e-01
ZNF629	2.766e-01	1.614e-01	8.046e-01	2.094e-01
ZNF630	NA	NA	NA	NA
ZNF638	-0.0244	9.403e-01	3.645e-01	7.186e-01
ZNF639	-0.848	2.829e-04	-0.22	8.532e-01
ZNF641	3.045e-02	7.707e-01	1.006e-01	8.550e-01
ZNF644	-0.381	1.326e-01	4.190e-01	6.569e-01
ZNF646	1.540e-01	1.901e-01	2.640e-01	5.463e-01
ZNF649	-0.0196	8.914e-01	4.987e-01	3.770e-01
ZNF652	1.803e-01	3.531e-01	-0.112	8.900e-01
ZNF653	2.200e-03	9.726e-01	NA	NA
ZNF654	1.866e-01	2.935e-01	5.786e-01	4.056e-01
ZNF655	-0.13	6.536e-01	5.840e-02	9.662e-01
ZNF658	7.315e-02	4.016e-01	-0.11	6.723e-01
ZNF66	-0.0991	3.504e-01	-0.199	5.623e-01
ZNF660	7.565e-03	9.047e-01	NA	NA
ZNF662	-0.00612	9.344e-01	NA	NA
ZNF664	2.465e-01	3.055e-01	2.217e-01	8.337e-01
ZNF665	1.446e-01	1.589e-01	5.925e-02	9.351e-01
ZNF667	2.568e-01	2.016e-02	NA	NA
ZNF667-AS1	1.255e+00	4.783e-12	8.285e-01	2.069e-01
ZNF668	-0.0284	9.041e-01	-0.258	7.548e-01
ZNF669	-0.122	5.081e-01	1.626e-01	8.341e-01
ZNF670	-0.235	5.451e-02	3.267e-01	5.477e-01
ZNF671	6.883e-02	4.137e-01	1.991e-01	6.515e-01
ZNF672	-0.378	2.901e-02	-0.067	9.353e-01
ZNF674	-0.0767	4.045e-01	NA	NA
ZNF674-AS1	6.716e-02	6.520e-01	-0.153	7.208e-01
ZNF675	-0.156	3.388e-01	-0.319	5.090e-01
ZNF677	5.235e-01	1.530e-03	7.086e-01	1.821e-01
ZNF678	1.114e-01	2.613e-01	-0.194	4.615e-01
ZNF680	-0.24	3.683e-02	1.468e-01	7.911e-01
ZNF681	8.697e-02	3.826e-01	NA	NA
ZNF682	1.070e-02	9.284e-01	-0.0781	8.617e-01
ZNF684	-0.0814	4.887e-01	1.469e-01	7.851e-01
ZNF687	5.599e-02	6.459e-01	8.390e-02	8.925e-01
ZNF687-AS1	1.864e-01	2.767e-02	NA	NA
ZNF688	2.341e-01	1.854e-01	4.911e-01	4.293e-01
ZNF689	-0.0589	7.197e-01	-0.27	6.232e-01
ZNF69	1.282e-01	1.362e-01	NA	NA
ZNF691	-0.0193	9.160e-01	-0.245	5.533e-01
ZNF692	-0.0897	6.569e-01	1.550e-03	9.979e-01
ZNF695	-0.332	9.107e-03	5.110e-01	3.997e-01
ZNF696	1.013e-01	3.445e-01	-0.193	5.730e-01
ZNF697	1.676e-01	2.358e-01	2.081e-01	6.692e-01
ZNF699	4.439e-01	4.225e-03	1.245e-01	8.326e-01
ZNF7	2.706e-01	1.697e-01	-0.0916	9.236e-01
ZNF70	-0.227	5.520e-02	-0.0587	8.915e-01
ZNF700	1.368e-02	9.143e-01	-0.142	6.882e-01
ZNF701	-0.0614	5.686e-01	-0.0938	7.550e-01
ZNF703	3.930e-01	6.212e-02	-0.0294	9.746e-01
ZNF706	-0.596	2.506e-04	-0.444	3.770e-01
ZNF707	3.703e-02	7.212e-01	2.566e-01	5.001e-01
ZNF708	9.454e-02	5.615e-01	-0.121	8.288e-01
ZNF709	1.461e-01	5.049e-02	NA	NA
ZNF71	3.548e-01	7.272e-03	-0.222	6.183e-01
ZNF710	1.615e-01	1.138e-01	-0.197	4.371e-01
ZNF710-AS1	NA	NA	NA	NA
ZNF713	2.353e-02	6.597e-01	NA	NA
ZNF714	-0.506	2.069e-03	-0.242	7.372e-01
ZNF717	1.862e-01	3.435e-01	1.821e-01	8.359e-01
ZNF718	6.139e-02	6.988e-01	-0.00618	9.940e-01
ZNF720	5.017e-01	1.156e-02	7.210e-01	2.830e-01
ZNF721	5.126e-02	8.491e-01	-0.199	8.423e-01
ZNF724	-0.624	3.026e-04	1.935e-02	9.863e-01
ZNF726	-0.297	6.601e-03	-0.227	6.616e-01
ZNF730	-0.103	1.908e-01	NA	NA
ZNF732	-0.155	1.085e-01	NA	NA
ZNF736	1.564e-01	2.969e-01	-0.152	7.636e-01
ZNF737	-0.0223	8.531e-01	1.195e-01	7.872e-01
ZNF738	-0.332	2.901e-02	-0.543	2.142e-01
ZNF74	8.180e-02	2.931e-01	-0.27	3.778e-01
ZNF740	1.459e-01	1.982e-01	4.442e-01	3.221e-01
ZNF746	5.025e-02	8.105e-01	3.715e-01	5.772e-01
ZNF747	-0.19	1.765e-01	8.537e-02	8.957e-01
ZNF749	1.080e-02	9.508e-01	1.293e-01	8.409e-01
ZNF75A	1.415e-01	4.803e-01	8.918e-01	1.606e-01
ZNF75D	3.725e-02	7.731e-01	2.366e-01	5.623e-01
ZNF76	-0.0933	6.112e-01	-0.0814	9.107e-01
ZNF761	2.384e-01	6.801e-02	1.709e-01	7.780e-01
ZNF763	8.629e-02	2.410e-02	NA	NA
ZNF764	1.119e-02	9.403e-01	-0.171	7.186e-01
ZNF765	-0.0519	6.053e-01	-0.0945	8.025e-01
ZNF766	6.186e-02	7.598e-01	-0.254	7.031e-01
ZNF768	-0.0685	7.120e-01	-0.106	8.965e-01
ZNF77	-0.0324	8.191e-01	2.352e-01	6.140e-01
ZNF770	-0.212	4.509e-01	4.987e-02	9.722e-01
ZNF771	5.027e-01	3.214e-02	1.363e+00	2.932e-02
ZNF772	1.706e-01	3.580e-02	NA	NA
ZNF773	-0.0962	3.956e-01	2.703e-02	9.541e-01
ZNF774	9.427e-02	2.293e-01	NA	NA
ZNF775	-0.00647	9.229e-01	-0.0945	7.213e-01
ZNF776	7.198e-02	3.974e-01	2.969e-01	4.194e-01
ZNF777	2.152e-01	8.933e-02	-0.0182	9.793e-01
ZNF778	-0.0099	9.409e-01	4.614e-02	9.433e-01
ZNF780A	5.079e-02	7.836e-01	4.588e-03	9.947e-01
ZNF780B	1.805e-02	9.054e-01	7.436e-02	9.066e-01
ZNF781	2.607e-02	5.499e-01	NA	NA
ZNF782	-0.117	2.740e-01	2.050e-01	6.557e-01
ZNF783	1.155e-02	9.206e-01	NA	NA
ZNF784	-0.00991	9.143e-01	2.305e-01	5.676e-01
ZNF785	1.709e-01	7.087e-02	3.968e-01	3.050e-01
ZNF786	-0.031	7.828e-01	4.566e-01	1.763e-01
ZNF787	-0.244	1.458e-01	8.332e-02	9.343e-01
ZNF789	1.428e-01	2.950e-01	1.211e-01	8.553e-01
ZNF79	-0.0447	7.177e-01	NA	NA
ZNF790	6.455e-02	6.415e-01	-0.0281	9.634e-01
ZNF790-AS1	8.979e-02	4.353e-01	NA	NA
ZNF791	3.502e-01	9.116e-02	-0.157	8.625e-01
ZNF792	NA	NA	NA	NA
ZNF793	2.152e-01	3.019e-02	NA	NA
ZNF793-AS1	7.563e-02	6.212e-02	NA	NA
ZNF799	-0.0442	6.084e-01	4.302e-02	9.266e-01
ZNF8	8.571e-02	5.223e-01	1.245e-01	8.173e-01
ZNF800	-0.233	4.053e-01	-0.73	3.882e-01
ZNF804A	1.780e-01	2.218e-01	-0.097	9.057e-01
ZNF805	2.085e-01	9.613e-02	4.255e-01	3.975e-01
ZNF808	7.744e-03	9.668e-01	6.177e-01	2.269e-01
ZNF81	-0.0103	9.229e-01	NA	NA
ZNF813	8.287e-02	3.602e-01	3.659e-01	3.300e-01
ZNF814	-0.166	2.349e-01	1.180e-01	8.634e-01
ZNF816	1.333e-01	1.744e-01	NA	NA
ZNF821	7.207e-02	4.168e-01	-0.0289	9.431e-01
ZNF823	-0.222	1.333e-02	-0.204	5.821e-01
ZNF827	1.564e-01	3.816e-01	4.124e-01	4.878e-01
ZNF829	2.288e-02	8.476e-01	-0.079	8.642e-01
ZNF83	-0.0115	9.625e-01	1.929e-01	8.506e-01
ZNF830	-0.041	8.773e-01	-0.298	7.386e-01
ZNF836	1.556e-01	2.948e-01	-0.179	6.425e-01
ZNF837	5.092e-02	4.329e-01	NA	NA
ZNF839	6.215e-02	7.405e-01	-0.0574	9.406e-01
ZNF84	2.340e-01	2.241e-01	-0.161	8.692e-01
ZNF841	1.315e-01	3.087e-01	NA	NA
ZNF844	6.417e-02	5.520e-01	NA	NA
ZNF845	2.255e-02	8.553e-01	-0.257	1.330e-01
ZNF846	2.007e-01	1.126e-01	-0.196	5.370e-01
ZNF85	-0.221	2.426e-01	3.051e-01	6.572e-01
ZNF850	-0.0467	5.694e-01	NA	NA
ZNF852	9.136e-02	1.807e-01	NA	NA
ZNF860	-0.0726	3.134e-01	NA	NA
ZNF862	2.018e-01	9.370e-02	1.405e-01	7.450e-01
ZNF865	2.335e-01	3.302e-02	-0.105	8.563e-01
ZNF875	2.541e-01	1.465e-01	-0.218	7.736e-01
ZNF878	NA	NA	NA	NA
ZNF879	2.107e-02	8.410e-01	-0.0635	8.667e-01
ZNF880	5.960e-01	4.547e-03	6.330e-01	4.098e-01
ZNF883	6.894e-02	1.726e-01	NA	NA
ZNF888	7.439e-02	3.605e-01	-0.194	1.821e-01
ZNF891	-0.0871	5.108e-01	1.691e-01	7.613e-01
ZNF90	-0.121	2.805e-01	-0.0229	9.699e-01
ZNF91	6.572e-01	1.941e-05	3.779e-01	5.148e-01
ZNF92	9.905e-02	5.767e-01	3.275e-01	6.012e-01
ZNF93	-0.353	7.074e-03	4.132e-02	9.501e-01
ZNFX1	7.201e-01	1.673e-03	8.149e-01	3.013e-01
ZNHIT1	9.531e-01	3.443e-09	4.129e-01	5.293e-01
ZNHIT2	9.462e-03	9.742e-01	-0.00366	9.974e-01
ZNHIT3	-0.825	5.808e-04	-0.721	4.025e-01
ZNHIT6	4.129e-01	9.323e-02	1.610e-01	8.990e-01
ZNRD1	-0.592	1.712e-02	-0.457	6.090e-01
ZNRD2	-0.7	3.135e-04	-0.315	5.732e-01
ZNRF1	3.293e-01	1.136e-01	3.558e-01	6.575e-01
ZNRF2	-0.132	6.938e-02	-0.159	5.411e-01
ZNRF3	3.487e-02	7.828e-01	1.176e-02	9.817e-01
ZP1	2.056e-01	6.017e-04	NA	NA
ZP3	9.735e-02	9.387e-02	NA	NA
ZPR1	-0.294	2.634e-01	4.352e-01	5.821e-01
ZRANB1	1.510e-01	3.663e-01	3.234e-01	5.191e-01
ZRANB2	-0.469	5.329e-02	6.101e-01	3.287e-01
ZRANB2-AS1	NA	NA	NA	NA
ZRANB2-AS2	NA	NA	NA	NA
ZRANB3	-0.181	2.288e-01	9.811e-02	9.147e-01
ZRSR2	3.090e-01	5.211e-02	5.460e-01	3.410e-01
ZSCAN1	7.920e-02	7.297e-02	NA	NA
ZSCAN12	4.558e-02	6.660e-01	-0.0211	9.617e-01
ZSCAN16	-0.14	6.582e-02	6.217e-02	9.144e-01
ZSCAN16-AS1	1.201e+00	1.851e-10	8.540e-01	1.640e-01
ZSCAN18	5.732e-01	2.284e-03	-0.002	9.974e-01
ZSCAN2	1.847e-02	9.068e-01	-0.0756	9.168e-01
ZSCAN20	-0.0178	8.947e-01	2.758e-01	5.256e-01
ZSCAN21	-0.0194	9.121e-01	4.570e-01	3.976e-01
ZSCAN22	-0.0513	5.513e-01	NA	NA
ZSCAN23	2.888e-02	5.026e-01	NA	NA
ZSCAN25	-0.00545	9.718e-01	-0.139	8.388e-01
ZSCAN26	-0.0673	6.647e-01	9.983e-02	9.031e-01
ZSCAN29	-0.007	9.603e-01	-0.216	5.749e-01
ZSCAN30	1.881e-01	2.749e-01	1.296e-01	8.612e-01
ZSCAN31	1.121e-02	8.386e-01	NA	NA
ZSCAN32	-0.124	4.796e-01	4.764e-01	4.544e-01
ZSCAN5A	-0.0495	7.444e-01	-0.239	5.976e-01
ZSCAN9	-0.26	1.130e-01	7.301e-02	9.300e-01
ZSWIM1	7.472e-02	5.218e-01	1.532e-01	7.200e-01
ZSWIM3	8.918e-02	2.885e-01	NA	NA
ZSWIM4	2.050e-01	1.493e-03	NA	NA
ZSWIM5	6.702e-02	1.035e-01	NA	NA
ZSWIM6	2.444e-01	3.690e-02	3.043e-01	4.627e-01
ZSWIM7	-0.283	2.423e-01	-0.339	6.821e-01
ZSWIM8	4.179e-01	2.171e-03	8.964e-01	5.971e-02
ZSWIM8-AS1	8.446e-02	5.994e-02	NA	NA
ZSWIM9	-0.079	6.561e-01	4.485e-01	4.776e-01
ZUP1	-0.311	1.012e-01	-0.267	7.058e-01
ZW10	-0.814	7.757e-05	-1.08	9.737e-02
ZWILCH	-1.47	9.091e-12	-0.8	3.142e-01
ZWINT	-3.31	0.000e+00	-2.84	6.821e-06
ZXDA	5.432e-02	2.607e-01	NA	NA
ZXDB	3.081e-02	8.143e-01	1.571e-01	7.424e-01
ZXDC	-0.254	1.070e-01	9.196e-02	9.099e-01
ZYG11A	NA	NA	NA	NA
ZYG11B	2.753e-01	2.197e-01	1.107e-01	9.174e-01
ZYX	-0.0413	6.576e-01	2.063e-01	3.566e-01
ZZEF1	1.813e-01	4.075e-01	4.803e-01	4.950e-01
