## Supplemental Data Files for "A genetic switch involving EGR1 and EZH2 links aging and development across human tissues": DataS7.xls

### Sheet: DataS7_PD32_EGR1+_EZH2-_GSEA_al
ID	Description	setSize	enrichmentScore	NES	pvalue	p.adjust	qvalue
GO:0030198	extracellular matrix organization	166	0.663382	2.64173	1e-10	1.68088235294118e-09	6.61936923947234e-10
GO:0043062	extracellular structure organization	166	0.663382	2.64173	1e-10	1.68088235294118e-09	6.61936923947234e-10
GO:0045229	external encapsulating structure organization	166	0.663382	2.64173	1e-10	1.68088235294118e-09	6.61936923947234e-10
GO:0098813	nuclear chromosome segregation	266	-0.736652	-2.51144	1e-10	1.68088235294118e-09	6.61936923947234e-10
GO:0000070	mitotic sister chromatid segregation	190	-0.758595	-2.49061	1e-10	1.68088235294118e-09	6.61936923947234e-10
GO:0007059	chromosome segregation	363	-0.723098	-2.48864	1e-10	1.68088235294118e-09	6.61936923947234e-10
GO:0000819	sister chromatid segregation	228	-0.745063	-2.45302	1e-10	1.68088235294118e-09	6.61936923947234e-10
GO:0000280	nuclear division	325	-0.719081	-2.44528	1e-10	1.68088235294118e-09	6.61936923947234e-10
GO:0140014	mitotic nuclear division	250	-0.727443	-2.4254	1e-10	1.68088235294118e-09	6.61936923947234e-10
GO:0051310	metaphase chromosome alignment	98	-0.775229	-2.38495	1e-10	1.68088235294118e-09	6.61936923947234e-10
GO:0051983	regulation of chromosome segregation	128	-0.75248	-2.38366	1e-10	1.68088235294118e-09	6.61936923947234e-10
GO:0050000	chromosome localization	108	-0.765982	-2.37905	1e-10	1.68088235294118e-09	6.61936923947234e-10
GO:0048285	organelle fission	366	-0.6987	-2.37217	1e-10	1.68088235294118e-09	6.61936923947234e-10
GO:0051321	meiotic cell cycle	186	-0.717065	-2.35624	1e-10	1.68088235294118e-09	6.61936923947234e-10
GO:0006260	DNA replication	281	-0.698195	-2.34982	1e-10	1.68088235294118e-09	6.61936923947234e-10
GO:0000377	RNA splicing, via transesterification reactions with bulged adenosine as nucleophile	290	-0.692126	-2.34415	1e-10	1.68088235294118e-09	6.61936923947234e-10
GO:0000398	mRNA splicing, via spliceosome	290	-0.692126	-2.34415	1e-10	1.68088235294118e-09	6.61936923947234e-10
GO:0033045	regulation of sister chromatid segregation	108	-0.754237	-2.34257	1e-10	1.68088235294118e-09	6.61936923947234e-10
GO:1903046	meiotic cell cycle process	119	-0.751329	-2.34247	1e-10	1.68088235294118e-09	6.61936923947234e-10
GO:0007051	spindle organization	181	-0.709416	-2.33963	1e-10	1.68088235294118e-09	6.61936923947234e-10
GO:0006261	DNA-templated DNA replication	155	-0.725188	-2.33452	1e-10	1.68088235294118e-09	6.61936923947234e-10
GO:0033044	regulation of chromosome organization	230	-0.693128	-2.33011	1e-10	1.68088235294118e-09	6.61936923947234e-10
GO:0042254	ribosome biogenesis	309	-0.680574	-2.32973	1e-10	1.68088235294118e-09	6.61936923947234e-10
GO:0000375	RNA splicing, via transesterification reactions	294	-0.693146	-2.32921	1e-10	1.68088235294118e-09	6.61936923947234e-10
GO:0006310	DNA recombination	274	-0.689749	-2.32406	1e-10	1.68088235294118e-09	6.61936923947234e-10
GO:0051783	regulation of nuclear division	107	-0.752307	-2.32211	1e-10	1.68088235294118e-09	6.61936923947234e-10
GO:0007088	regulation of mitotic nuclear division	102	-0.759865	-2.32134	1e-10	1.68088235294118e-09	6.61936923947234e-10
GO:0006364	rRNA processing	226	-0.697819	-2.32059	1e-10	1.68088235294118e-09	6.61936923947234e-10
GO:0007091	metaphase/anaphase transition of mitotic cell cycle	99	-0.753701	-2.31742	1e-10	1.68088235294118e-09	6.61936923947234e-10
GO:0042445	hormone metabolic process	99	0.639689	2.31669	1e-10	1.68088235294118e-09	6.61936923947234e-10
GO:0000075	cell cycle checkpoint signaling	179	-0.707033	-2.31216	1e-10	1.68088235294118e-09	6.61936923947234e-10
GO:0044784	metaphase/anaphase transition of cell cycle	100	-0.751894	-2.29921	1e-10	1.68088235294118e-09	6.61936923947234e-10
GO:1902099	regulation of metaphase/anaphase transition of cell cycle	96	-0.749431	-2.29347	1e-10	1.68088235294118e-09	6.61936923947234e-10
GO:1902850	microtubule cytoskeleton organization involved in mitosis	150	-0.712386	-2.28773	1e-10	1.68088235294118e-09	6.61936923947234e-10
GO:0030071	regulation of mitotic metaphase/anaphase transition	95	-0.751289	-2.27499	1e-10	1.68088235294118e-09	6.61936923947234e-10
GO:0061982	meiosis I cell cycle process	75	-0.766574	-2.26931	1e-10	1.68088235294118e-09	6.61936923947234e-10
GO:0022618	protein-RNA complex assembly	210	-0.689495	-2.26207	1e-10	1.68088235294118e-09	6.61936923947234e-10
GO:0007052	mitotic spindle organization	126	-0.7233	-2.26055	1e-10	1.68088235294118e-09	6.61936923947234e-10
GO:0071826	protein-RNA complex organization	219	-0.684108	-2.25385	1e-10	1.68088235294118e-09	6.61936923947234e-10
GO:0000725	recombinational repair	180	-0.692939	-2.25007	1e-10	1.68088235294118e-09	6.61936923947234e-10
GO:0000724	double-strand break repair via homologous recombination	175	-0.689671	-2.24523	1e-10	1.68088235294118e-09	6.61936923947234e-10
GO:0006302	double-strand break repair	297	-0.657032	-2.24512	1e-10	1.68088235294118e-09	6.61936923947234e-10
GO:0016072	rRNA metabolic process	267	-0.668559	-2.24382	1e-10	1.68088235294118e-09	6.61936923947234e-10
GO:0007093	mitotic cell cycle checkpoint signaling	133	-0.706753	-2.23637	1e-10	1.68088235294118e-09	6.61936923947234e-10
GO:0090068	positive regulation of cell cycle process	188	-0.679184	-2.2188	1e-10	1.68088235294118e-09	6.61936923947234e-10
GO:0008380	RNA splicing	412	-0.646167	-2.21375	1e-10	1.68088235294118e-09	6.61936923947234e-10
GO:0140013	meiotic nuclear division	97	-0.720168	-2.19286	1e-10	1.68088235294118e-09	6.61936923947234e-10
GO:0140694	membraneless organelle assembly	348	-0.63378	-2.17627	1e-10	1.68088235294118e-09	6.61936923947234e-10
GO:0010948	negative regulation of cell cycle process	254	-0.647735	-2.16858	1e-10	1.68088235294118e-09	6.61936923947234e-10
GO:2001251	negative regulation of chromosome organization	99	-0.70467	-2.16666	1e-10	1.68088235294118e-09	6.61936923947234e-10
GO:0051225	spindle assembly	119	-0.69471	-2.16594	1e-10	1.68088235294118e-09	6.61936923947234e-10
GO:1901988	negative regulation of cell cycle phase transition	224	-0.653003	-2.16558	1e-10	1.68088235294118e-09	6.61936923947234e-10
GO:0000086	G2/M transition of mitotic cell cycle	119	-0.693025	-2.16069	1e-10	1.68088235294118e-09	6.61936923947234e-10
GO:0007127	meiosis I	65	-0.734634	-2.14748	1.64908440399025e-09	2.44792658929981e-08	9.64001432779912e-09
GO:0044839	cell cycle G2/M phase transition	131	-0.675394	-2.1457	1e-10	1.68088235294118e-09	6.61936923947234e-10
GO:0016525	negative regulation of angiogenesis	64	0.616631	2.13731	1.18301495793414e-06	1.06471346214072e-05	4.1928761568675e-06
GO:1901343	negative regulation of vasculature development	64	0.616631	2.13731	1.18301495793414e-06	1.06471346214072e-05	4.1928761568675e-06
GO:2000181	negative regulation of blood vessel morphogenesis	64	0.616631	2.13731	1.18301495793414e-06	1.06471346214072e-05	4.1928761568675e-06
GO:0042274	ribosomal small subunit biogenesis	105	-0.68954	-2.13019	1e-10	1.68088235294118e-09	6.61936923947234e-10
GO:0051052	regulation of DNA metabolic process	422	-0.616804	-2.12959	1e-10	1.68088235294118e-09	6.61936923947234e-10
GO:0045787	positive regulation of cell cycle	232	-0.641059	-2.12915	1e-10	1.68088235294118e-09	6.61936923947234e-10
GO:0140053	mitochondrial gene expression	167	-0.650001	-2.11843	1e-10	1.68088235294118e-09	6.61936923947234e-10
GO:0045930	negative regulation of mitotic cell cycle	193	-0.642258	-2.11289	1e-10	1.68088235294118e-09	6.61936923947234e-10
GO:1901987	regulation of cell cycle phase transition	377	-0.619507	-2.10868	1e-10	1.68088235294118e-09	6.61936923947234e-10
GO:1901990	regulation of mitotic cell cycle phase transition	287	-0.616129	-2.09197	1e-10	1.68088235294118e-09	6.61936923947234e-10
GO:0006275	regulation of DNA replication	109	-0.66658	-2.09172	2.29301273093389e-10	3.74416221636777e-09	1.47446322815233e-09
GO:1901991	negative regulation of mitotic cell cycle phase transition	158	-0.643574	-2.089	1e-10	1.68088235294118e-09	6.61936923947234e-10
GO:0044772	mitotic cell cycle phase transition	361	-0.614662	-2.08194	1e-10	1.68088235294118e-09	6.61936923947234e-10
GO:0050684	regulation of mRNA processing	115	-0.669547	-2.08172	2.67427249510164e-10	4.30520205901575e-09	1.69540253839283e-09
GO:0031570	DNA integrity checkpoint signaling	117	-0.666087	-2.07679	1.21694947483433e-10	2.01590326048643e-09	7.93869244261314e-10
GO:0045786	negative regulation of cell cycle	307	-0.613042	-2.07227	1e-10	1.68088235294118e-09	6.61936923947234e-10
GO:0048024	regulation of mRNA splicing, via spliceosome	95	-0.68262	-2.06705	7.02464177562145e-10	1.08502237155883e-08	4.27285330104669e-09
GO:0007346	regulation of mitotic cell cycle	401	-0.605231	-2.06636	1e-10	1.68088235294118e-09	6.61936923947234e-10
GO:0032543	mitochondrial translation	127	-0.65355	-2.0636	4.20482615604037e-10	6.58372095390978e-09	2.59269067149907e-09
GO:0000018	regulation of DNA recombination	105	-0.665114	-2.05473	2.21642019783569e-09	3.20679529889392e-08	1.2628463926485e-08
GO:0050680	negative regulation of epithelial cell proliferation	64	0.591361	2.04972	6.13133999679614e-06	4.58047164466535e-05	1.80380459429061e-05
GO:0051054	positive regulation of DNA metabolic process	237	-0.614018	-2.04237	1e-10	1.68088235294118e-09	6.61936923947234e-10
GO:1901989	positive regulation of cell cycle phase transition	84	-0.670349	-2.0314	5.14164079714432e-08	5.84994154233591e-07	2.30372595858914e-07
GO:1902749	regulation of cell cycle G2/M phase transition	99	-0.659357	-2.02734	3.86095388562704e-09	5.38179303813623e-08	2.11936755880095e-08
GO:0034502	protein localization to chromosome	89	-0.665861	-2.01775	5.16923968307898e-08	5.84994154233591e-07	2.30372595858914e-07
GO:0003205	cardiac chamber development	71	0.575573	2.01728	4.54038225259493e-06	3.55832184922143e-05	1.4012786886402e-05
GO:0034308	primary alcohol metabolic process	51	0.595171	2.01181	7.66715558517678e-05	0.000427491	0.000168347
GO:0051028	mRNA transport	121	-0.639167	-2.01139	1.88030530093535e-09	2.75537046021681e-08	1.08507382660041e-08
GO:0043414	macromolecule methylation	117	-0.644355	-2.00904	2.2992025386903e-09	3.28498562715376e-08	1.29363799759348e-08
GO:0051216	cartilage development	82	0.551302	2.00286	2.7263050794816e-06	2.2580918158315e-05	8.89243883098958e-06
GO:0120254	olefinic compound metabolic process	75	0.56879	2.00044	2.33758251292659e-06	1.98200356380753e-05	7.80519433726914e-06
GO:0006403	RNA localization	184	-0.605782	-1.99627	1e-10	1.68088235294118e-09	6.61936923947234e-10
GO:0032963	collagen metabolic process	68	0.589657	1.99474	4.40489143192835e-06	3.49638257409313e-05	1.37688680114242e-05
GO:0014902	myotube differentiation	95	0.543454	1.99166	9.84436440072443e-07	9.14805569920978e-06	3.60253401377985e-06
GO:0071675	regulation of mononuclear cell migration	77	0.569972	1.99009	5.05205557595574e-06	3.89124498167583e-05	1.5323848983176e-05
GO:0031589	cell-substrate adhesion	224	0.483011	1.98935	3.555047889658e-10	5.64363852483207e-09	2.22248316097836e-09
GO:2000779	regulation of double-strand break repair	139	-0.621436	-1.98903	4.38188553227208e-09	5.96249424212736e-08	2.34804957692658e-08
GO:0009451	RNA modification	158	-0.61177	-1.98576	2.80871865733546e-09	3.96341410535115e-08	1.56080533336234e-08
GO:0000723	telomere maintenance	153	-0.611677	-1.98362	1.56437569019753e-09	2.35273870249444e-08	9.26516134133796e-09
GO:0032200	telomere organization	154	-0.609798	-1.983	6.30659230971602e-09	8.48051177647696e-08	3.33965305126617e-08
GO:0050657	nucleic acid transport	143	-0.609267	-1.96907	9.11278551847556e-09	1.19723147673765e-07	4.71473639768922e-08
GO:0050658	RNA transport	143	-0.609267	-1.96907	9.11278551847556e-09	1.19723147673765e-07	4.71473639768922e-08
GO:0006282	regulation of DNA repair	216	-0.597257	-1.96689	1e-10	1.68088235294118e-09	6.61936923947234e-10
GO:0007098	centrosome cycle	129	-0.618216	-1.95971	2.42391441784912e-08	2.97906901032424e-07	1.17316704138756e-07
GO:0061448	connective tissue development	130	0.504334	1.95488	5.17167999416002e-07	5.14020020289122e-06	2.02422751647142e-06
GO:0050670	regulation of lymphocyte proliferation	92	0.527101	1.94887	3.82010932797705e-06	3.07491898723786e-05	1.21091307326635e-05
GO:0042129	regulation of T cell proliferation	71	0.555261	1.94609	1.86920279786273e-05	0.000119357	4.70033607916513e-05
GO:0032944	regulation of mononuclear cell proliferation	93	0.519292	1.94459	5.267518571516e-06	4.01384915149519e-05	1.58066681816245e-05
GO:0007160	cell-matrix adhesion	152	0.491433	1.94316	3.16930930255101e-08	3.7734588883498e-07	1.48600035262731e-07
GO:0000281	mitotic cytokinesis	97	-0.635627	-1.93544	3.80141561753864e-07	3.87948040254166e-06	1.52775196888623e-06
GO:0043484	regulation of RNA splicing	161	-0.597058	-1.93503	1.16103997746624e-08	1.49108842049878e-07	5.87195457594792e-08
GO:0006334	nucleosome assembly	41	-0.710517	-1.93271	1.4832775738257e-05	9.68792152504441e-05	3.81513492750347e-05
GO:0045739	positive regulation of DNA repair	127	-0.612091	-1.93269	7.88530977249536e-08	8.83618536270804e-07	3.4797184634511e-07
GO:0008643	carbohydrate transport	67	0.548339	1.92909	8.11582056735941e-05	0.000448134	0.000176477
GO:0071674	mononuclear cell migration	103	0.516724	1.92649	4.80742326416676e-06	3.73801686458681e-05	1.47204316868336e-05
GO:0071897	DNA biosynthetic process	135	-0.606477	-1.92502	4.09846594873697e-08	4.82942946330553e-07	1.90184499097569e-07
GO:0002698	negative regulation of immune effector process	49	0.571586	1.92285	0.000265639	0.00123929	0.000488035
GO:0031123	RNA 3'-end processing	88	-0.62951	-1.92092	3.90931968903144e-06	3.12472196123283e-05	1.2305256460035e-05
GO:0045931	positive regulation of mitotic cell cycle	93	-0.62607	-1.92041	6.25148467642971e-07	6.00457729845308e-06	2.36462202103952e-06
GO:0050729	positive regulation of inflammatory response	87	0.523773	1.91774	1.3983185488401e-05	9.34665556329961e-05	3.68074328458451e-05
GO:1903312	negative regulation of mRNA metabolic process	93	-0.624801	-1.91651	6.95919106642131e-07	6.6286294907663e-06	2.61037579901187e-06
GO:0000077	DNA damage checkpoint signaling	105	-0.619688	-1.9144	3.6542351752358e-07	3.76287459936443e-06	1.48183222528581e-06
GO:0006029	proteoglycan metabolic process	78	0.531144	1.90988	3.58105509489477e-05	0.00021208	8.35178323274688e-05
GO:0031023	microtubule organizing center organization	137	-0.603099	-1.90876	2.84590927961225e-08	3.42407821747032e-07	1.34841311092422e-07
GO:0006399	tRNA metabolic process	182	-0.585826	-1.90865	4.23651153610816e-09	5.83413576598991e-08	2.29750159258472e-08
GO:0070555	response to interleukin-1	82	0.52292	1.89975	1.54262050184464e-05	0.000100183	3.94522658789834e-05
GO:0070663	regulation of leukocyte proliferation	102	0.52003	1.89851	4.54518801387864e-06	3.55832184922143e-05	1.4012786886402e-05
GO:0034219	carbohydrate transmembrane transport	65	0.541433	1.89598	0.00012932	0.000681165	0.000268245
GO:0008015	blood circulation	229	0.454504	1.89118	1.13020339858748e-08	1.46798009611988e-07	5.78095324483047e-08
GO:0051236	establishment of RNA localization	146	-0.594207	-1.89024	2.66382360944221e-08	3.23909615488558e-07	1.27556657453308e-07
GO:0065004	protein-DNA complex assembly	123	-0.604329	-1.8837	2.12631281784561e-07	2.2928071233939e-06	9.02914883845399e-07
GO:0007369	gastrulation	74	0.540135	1.88342	2.73698703184929e-05	0.000166403	6.55300366056989e-05
GO:0030216	keratinocyte differentiation	45	0.575916	1.877	0.000520755	0.00227184	0.000894658
GO:0001501	skeletal system development	209	0.453472	1.87288	4.80089750613789e-08	5.54285439345011e-07	2.18279404306185e-07
GO:0070828	heterochromatin organization	157	-0.574109	-1.86581	2.4267194291064e-07	2.54488442708867e-06	1.00218374386565e-06
GO:0097485	neuron projection guidance	107	0.49597	1.85958	1.08063588494604e-05	7.44076395477906e-05	2.9301969857829e-05
GO:0015931	nucleobase-containing compound transport	197	-0.563515	-1.85362	2.37458225654625e-08	2.9501603469917e-07	1.16178271597759e-07
GO:0045765	regulation of angiogenesis	185	0.453589	1.85028	2.42688016231553e-07	2.54488442708867e-06	1.00218374386565e-06
GO:0031507	heterochromatin formation	148	-0.57696	-1.849	4.47694537012138e-07	4.52845005137056e-06	1.78331832207523e-06
GO:0042098	T cell proliferation	80	0.517728	1.84456	2.69338448900044e-05	0.000164628	6.4830932496587e-05
GO:0061640	cytoskeleton-dependent cytokinesis	115	-0.592773	-1.84302	2.16912961733251e-06	1.86414673128651e-05	7.3410703071214e-06
GO:0002526	acute inflammatory response	32	0.615401	1.84164	0.00123742	0.0046372	0.00182614
GO:0007411	axon guidance	106	0.492714	1.83564	9.30577500335234e-06	6.4463641386859e-05	2.53859911203127e-05
GO:0030178	negative regulation of Wnt signaling pathway	110	0.488704	1.83137	1.34611334479854e-05	9.05063266532198e-05	3.56416850696109e-05
GO:0051168	nuclear export	152	-0.570222	-1.83129	5.89155868368146e-07	5.70682336902365e-06	2.24736555761431e-06
GO:0051053	negative regulation of DNA metabolic process	112	-0.583434	-1.83056	7.42428571570563e-06	5.35819702629967e-05	2.11007537278616e-05
GO:0001952	regulation of cell-matrix adhesion	91	0.495962	1.82777	4.56763362824561e-05	0.000262352	0.000103315
GO:0000910	cytokinesis	163	-0.566158	-1.82651	4.64931190642921e-07	4.66154693776192e-06	1.83573230774811e-06
GO:0032259	methylation	190	-0.554661	-1.82106	1.15755029981022e-07	1.27219230065681e-06	5.00993455426914e-07
GO:0050920	regulation of chemotaxis	115	0.472347	1.82057	2.76523453650057e-05	0.000167231	6.58560514971965e-05
GO:0015749	monosaccharide transmembrane transport	58	0.541306	1.81552	0.000242681	0.0011606	0.00045705
GO:0008033	tRNA processing	131	-0.571102	-1.81437	3.41145280924743e-06	2.78520754354987e-05	1.09682376681871e-05
GO:0010817	regulation of hormone levels	236	0.433483	1.81392	4.5949393038056e-08	5.35919961658143e-07	2.11047019609186e-07
GO:0008217	regulation of blood pressure	71	0.517534	1.81386	0.000159261	0.000812659	0.000320028
GO:1903311	regulation of mRNA metabolic process	278	-0.5412	-1.81255	1.46316563018692e-09	2.22986442040487e-08	8.781278432006e-09
GO:0006493	protein O-linked glycosylation	109	0.476493	1.81166	2.86447591876764e-05	0.000172321	6.78605061739572e-05
GO:0000045	autophagosome assembly	103	0.485237	1.8091	4.56763362824561e-05	0.000262352	0.000103315
GO:0150115	cell-substrate junction organization	87	0.493787	1.80795	9.9726092221707e-05	0.000532649	0.000209759
GO:0045814	negative regulation of gene expression, epigenetic	172	-0.555397	-1.80545	5.46865633758056e-07	5.34245657594409e-06	2.10387673236871e-06
GO:0071824	protein-DNA complex organization	138	-0.566943	-1.80265	1.50553844396189e-06	1.3443987823816e-05	5.29428602192735e-06
GO:0030595	leukocyte chemotaxis	108	0.472864	1.79761	3.68898252118818e-05	0.000217346	8.55914507705095e-05
GO:0034728	nucleosome organization	54	-0.626135	-1.79556	0.00025012	0.00118319	0.000465943
GO:0006913	nucleocytoplasmic transport	258	-0.535115	-1.7943	1.31202838038067e-08	1.64796531733528e-07	6.48974088531477e-08
GO:0051169	nuclear transport	258	-0.535115	-1.7943	1.31202838038067e-08	1.64796531733528e-07	6.48974088531477e-08
GO:0090288	negative regulation of cellular response to growth factor stimulus	57	0.531723	1.79133	0.000347052	0.00156791	0.000617446
GO:0010810	regulation of cell-substrate adhesion	142	0.459918	1.78638	5.07257657278827e-06	3.89124498167583e-05	1.5323848983176e-05
GO:0032204	regulation of telomere maintenance	103	-0.580417	-1.78591	2.50230708757037e-05	0.000155442	6.12136538204365e-05
GO:0009100	glycoprotein metabolic process	262	0.417218	1.78226	2.37127340785191e-07	2.53305187399508e-06	9.97524046068534e-07
GO:0050921	positive regulation of chemotaxis	81	0.496315	1.78062	9.88480821027748e-05	0.000532649	0.000209759
GO:0048771	tissue remodeling	81	0.495481	1.77762	0.000103917	0.000552452	0.000217557
GO:1901342	regulation of vasculature development	189	0.448476	1.7764	5.36314279487858e-07	5.28454501253984e-06	2.08107097081514e-06
GO:0090090	negative regulation of canonical Wnt signaling pathway	90	0.487419	1.77292	5.02878557539694e-05	0.000285965	0.000112614
GO:0060348	bone development	79	0.505476	1.77169	0.000206117	0.0010068	0.000396483
GO:0060070	canonical Wnt signaling pathway	209	0.427963	1.76752	8.50723260224139e-07	8.03617096228257e-06	3.16467019704238e-06
GO:0007156	homophilic cell-cell adhesion	64	0.509909	1.7674	0.000557102	0.00239386	0.000942711
GO:0031109	microtubule polymerization or depolymerization	114	-0.563873	-1.76686	3.8083688080098e-05	0.000223229	8.79083053918363e-05
GO:2000241	regulation of reproductive process	71	-0.59387	-1.7667	0.000190171	0.000936921	0.000368962
GO:0070507	regulation of microtubule cytoskeleton organization	135	-0.555663	-1.76373	8.76394045471906e-06	6.18344687638511e-05	2.43506144114343e-05
GO:0002685	regulation of leukocyte migration	122	0.464511	1.76273	1.83727440041565e-05	0.000117978	4.6460035968513e-05
GO:0007162	negative regulation of cell adhesion	180	0.439361	1.74699	2.40519650851813e-06	2.02142618326193e-05	7.96044189168561e-06
GO:0002688	regulation of leukocyte chemotaxis	70	0.494619	1.74123	0.00061843	0.00258925	0.00101966
GO:0042060	wound healing	244	0.422118	1.74112	8.88269503388709e-08	9.85720429488636e-07	3.88179903147861e-07
GO:0007596	blood coagulation	126	0.45233	1.73966	5.80043821258463e-05	0.000326596	0.000128615
GO:0050817	coagulation	126	0.45233	1.73966	5.80043821258463e-05	0.000326596	0.000128615
GO:2000146	negative regulation of cell motility	208	0.420166	1.73901	1.53461569454255e-06	1.35974088283886e-05	5.35470371127842e-06
GO:0010639	negative regulation of organelle organization	284	-0.510861	-1.73807	1.91351464984678e-07	2.08299737597606e-06	8.20291124617457e-07
GO:0045807	positive regulation of endocytosis	93	0.463861	1.73702	0.000200526	0.000983695	0.000387382
GO:0072676	lymphocyte migration	50	0.513733	1.73645	0.00253308	0.00858199	0.00337962
GO:1905037	autophagosome organization	109	0.454312	1.72733	0.000113383	0.000599984	0.000236275
GO:0030278	regulation of ossification	65	0.49322	1.72714	0.0011211	0.00428569	0.00168772
GO:0007599	hemostasis	129	0.448248	1.72696	4.82865326214869e-05	0.000275958	0.000108673
GO:0034504	protein localization to nucleus	243	-0.512171	-1.72331	8.57947019340555e-07	8.03797904185454e-06	3.16538222464385e-06
GO:0043491	phosphatidylinositol 3-kinase/protein kinase B signal transduction	181	0.423211	1.72304	8.01068296763644e-06	5.68708734907357e-05	2.23959344892756e-05
GO:0051302	regulation of cell division	131	-0.541813	-1.72132	4.33818576770973e-05	0.000252987	9.96271241306545e-05
GO:0046785	microtubule polymerization	85	-0.568331	-1.7182	0.000212387	0.00102864	0.000405081
GO:0007200	phospholipase C-activating G protein-coupled receptor signaling pathway	47	0.522842	1.71638	0.00115613	0.00440487	0.00173465
GO:0043270	positive regulation of monoatomic ion transport	71	0.48883	1.71326	0.000631172	0.00263295	0.00103687
GO:0040013	negative regulation of locomotion	212	0.413151	1.7118	1.91130999283601e-06	1.66765444413096e-05	6.56727730541898e-06
GO:0097237	cellular response to toxic substance	92	0.462271	1.70917	0.000338408	0.00153492	0.000604457
GO:1905475	regulation of protein localization to membrane	124	0.453873	1.70885	4.42904719923617e-05	0.000256975	0.000101197
GO:0007229	integrin-mediated signaling pathway	78	0.474844	1.70743	0.000844997	0.00336526	0.00132525
GO:0007219	Notch signaling pathway	99	0.468651	1.69726	9.51652317167862e-05	0.000515516	0.000203012
GO:0007041	lysosomal transport	120	0.438638	1.69598	0.00014625	0.000756398	0.000297872
GO:0042770	signal transduction in response to DNA damage	173	-0.519107	-1.69391	1.59680869276032e-05	0.000103116	4.06073961168487e-05
GO:0030336	negative regulation of cell migration	201	0.422261	1.68996	2.47748658172651e-06	2.06698333059372e-05	8.13984741590836e-06
GO:0007409	axonogenesis	220	0.410727	1.68991	7.45365990535125e-06	5.35819702629967e-05	2.11007537278616e-05
GO:0032611	interleukin-1 beta production	48	0.508712	1.68402	0.00224814	0.00773981	0.00304796
GO:0032651	regulation of interleukin-1 beta production	48	0.508712	1.68402	0.00224814	0.00773981	0.00304796
GO:0000082	G1/S transition of mitotic cell cycle	179	-0.51344	-1.67906	2.36014044756915e-05	0.000147412	5.80513439018695e-05
GO:0016485	protein processing	130	0.432651	1.67703	0.00014169	0.000739507	0.00029122
GO:0048729	tissue morphogenesis	246	0.401419	1.67608	1.89402167761636e-06	1.66528213655038e-05	6.55793508120087e-06
GO:0060828	regulation of canonical Wnt signaling pathway	177	0.432369	1.67444	6.56932122029358e-06	4.87580139921789e-05	1.92010640978445e-05
GO:0044703	multi-organism reproductive process	85	0.462141	1.67424	0.000928593	0.00364736	0.00143634
GO:0002687	positive regulation of leukocyte migration	82	0.460502	1.67299	0.000759353	0.00308876	0.00121636
GO:0043588	skin development	98	0.452343	1.6715	0.00069852	0.00288234	0.00113508
GO:0050770	regulation of axonogenesis	69	0.47409	1.67134	0.0016953	0.00603655	0.00237721
GO:0050673	epithelial cell proliferation	198	0.413912	1.66833	1.45033051288756e-05	9.5271711277614e-05	3.75183089952399e-05
GO:1903076	regulation of protein localization to plasma membrane	80	0.468196	1.66809	0.000464935	0.00205182	0.000808013
GO:0048598	embryonic morphogenesis	225	0.40364	1.66803	3.46998845788763e-06	2.8129055371387e-05	1.10773132655578e-05
GO:0061564	axon development	246	0.399493	1.66803	2.34094909111125e-06	1.98200356380753e-05	7.80519433726914e-06
GO:0072073	kidney epithelium development	72	0.470933	1.66787	0.00127845	0.00472203	0.00185955
GO:0050678	regulation of epithelial cell proliferation	173	0.419836	1.66754	1.95193576606934e-05	0.000123948	4.88110934766378e-05
GO:0006959	humoral immune response	71	0.475594	1.66687	0.00100877	0.00390857	0.00153921
GO:0044706	multi-multicellular organism process	85	0.459855	1.66595	0.00103784	0.0039941	0.00157289
GO:0048660	regulation of smooth muscle cell proliferation	87	0.454739	1.66498	0.00104358	0.00400274	0.00157629
GO:0032612	interleukin-1 production	56	0.484794	1.6615	0.00391577	0.0124672	0.00490963
GO:0032652	regulation of interleukin-1 production	56	0.484794	1.6615	0.00391577	0.0124672	0.00490963
GO:0030111	regulation of Wnt signaling pathway	227	0.40097	1.66117	8.88050867905946e-06	6.22725240500918e-05	2.45231220043575e-05
GO:0000956	nuclear-transcribed mRNA catabolic process	133	-0.524233	-1.65883	0.000161049	0.000818131	0.000322183
GO:0019218	regulation of steroid metabolic process	54	0.502986	1.65826	0.00222984	0.00773981	0.00304796
GO:0006354	DNA-templated transcription elongation	154	-0.508507	-1.65361	0.000153779	0.000788204	0.000310397
GO:0008544	epidermis development	117	0.430754	1.65233	0.000338033	0.00153492	0.000604457
GO:0070661	leukocyte proliferation	123	0.429064	1.65102	0.000560806	0.00240075	0.000945425
GO:0006936	muscle contraction	194	0.413325	1.64934	7.6392621975656e-06	5.45729793238593e-05	2.14910163112026e-05
GO:0007565	female pregnancy	79	0.470396	1.64873	0.00102557	0.00396023	0.00155955
GO:0030162	regulation of proteolysis	101	0.443992	1.64742	0.000526388	0.00228769	0.000900899
GO:0019882	antigen processing and presentation	60	0.483861	1.64517	0.0023694	0.00810847	0.00319314
GO:0008037	cell recognition	50	0.486618	1.6448	0.00566355	0.017259	0.00679663
GO:0007033	vacuole organization	203	0.39864	1.64404	2.53677258860372e-05	0.000156731	6.17213374030663e-05
GO:0040029	epigenetic regulation of gene expression	243	-0.488287	-1.64295	1.31513102249642e-05	8.89464354268289e-05	3.50273948438358e-05
GO:0048667	cell morphogenesis involved in neuron differentiation	298	0.392296	1.64024	2.84078054510262e-07	2.95182923913845e-06	1.16243993111943e-06
GO:0044843	cell cycle G1/S phase transition	198	-0.506497	-1.64004	2.14650354586524e-05	0.00013555	5.33799982865455e-05
GO:2001235	positive regulation of apoptotic signaling pathway	78	0.455098	1.63643	0.00177368	0.006296	0.00247938
GO:0034440	lipid oxidation	78	0.45431	1.6336	0.00182783	0.00646815	0.00254718
GO:0006606	protein import into nucleus	120	-0.516533	-1.63307	0.000809139	0.00323373	0.00127345
GO:0009612	response to mechanical stimulus	118	0.433667	1.63253	0.000251629	0.00118359	0.0004661
GO:0009101	glycoprotein biosynthetic process	215	0.399293	1.63235	1.43439761639007e-05	9.47697384701647e-05	3.73206304750943e-05
GO:0048659	smooth muscle cell proliferation	90	0.448559	1.63157	0.000554882	0.00239332	0.000942498
GO:0051897	positive regulation of phosphatidylinositol 3-kinase/protein kinase B signal transduction	110	0.434962	1.62998	0.000409016	0.00181909	0.000716363
GO:0051402	neuron apoptotic process	150	0.409081	1.62632	0.000177138	0.00088802	0.000349705
GO:0006368	transcription elongation by RNA polymerase II	135	-0.512176	-1.6257	0.000250509	0.00118319	0.000465943
GO:0032886	regulation of microtubule-based process	206	-0.491474	-1.62561	2.56613958746647e-05	0.000157693	6.21001790625704e-05
GO:1902369	negative regulation of RNA catabolic process	80	-0.544735	-1.62557	0.000581455	0.00247986	0.000976578
GO:0098754	detoxification	101	0.437723	1.62416	0.000711673	0.00292605	0.00115229
GO:0061041	regulation of wound healing	76	0.456285	1.62239	0.00192019	0.00673245	0.00265126
GO:0009611	response to wounding	299	0.380389	1.62204	1.10489790387703e-06	1.01846637429955e-05	4.01075362453478e-06
GO:0007292	female gamete generation	65	-0.554604	-1.62122	0.00228813	0.00785386	0.00309288
GO:0006402	mRNA catabolic process	244	-0.488459	-1.61903	7.40849206204438e-06	5.35819702629967e-05	2.11007537278616e-05
GO:0042752	regulation of circadian rhythm	78	-0.541071	-1.6166	0.00153854	0.00553003	0.00217774
GO:0009913	epidermal cell differentiation	65	0.461651	1.61659	0.00435465	0.0137877	0.00542965
GO:0051170	import into nucleus	124	-0.510473	-1.61523	0.000610855	0.00257641	0.0010146
GO:1903034	regulation of response to wounding	91	0.438061	1.61438	0.00124953	0.00465218	0.00183204
GO:0006935	chemotaxis	236	0.385177	1.61178	1.23756767015318e-05	8.41988004157788e-05	3.31577607735276e-05
GO:0042330	taxis	236	0.385177	1.61178	1.23756767015318e-05	8.41988004157788e-05	3.31577607735276e-05
GO:0050727	regulation of inflammatory response	212	0.387935	1.60732	2.31995994435545e-05	0.000145699	5.73765748070474e-05
GO:0000422	autophagy of mitochondrion	103	0.430626	1.60549	0.00131162	0.00478973	0.00188621
GO:0043542	endothelial cell migration	171	0.401069	1.60486	0.000187558	0.000928045	0.000365467
GO:0006997	nucleus organization	108	-0.516629	-1.60459	0.000895242	0.00352849	0.00138953
GO:0070252	actin-mediated cell contraction	53	0.488311	1.60389	0.00487124	0.0151253	0.0059564
GO:0001936	regulation of endothelial cell proliferation	82	0.4404	1.59996	0.00187153	0.00658204	0.00259203
GO:0003012	muscle system process	252	0.3859	1.59924	6.73196093219216e-06	4.96427828741654e-05	1.95494889540645e-05
GO:0043010	camera-type eye development	116	0.418393	1.59906	0.00116068	0.0044075	0.00173569
GO:0010596	negative regulation of endothelial cell migration	42	0.501798	1.59496	0.00604328	0.0180861	0.00712237
GO:0072659	protein localization to plasma membrane	194	0.399505	1.59419	2.91283859680185e-05	0.000174313	6.86449469157497e-05
GO:0006401	RNA catabolic process	322	-0.468128	-1.59219	8.9940330740237e-06	6.26840231927384e-05	2.46851717017761e-05
GO:0032943	mononuclear cell proliferation	109	0.418451	1.59098	0.000867977	0.00344456	0.00135648
GO:0060326	cell chemotaxis	153	0.406898	1.59045	0.000150333	0.000774012	0.000304809
GO:0050866	negative regulation of cell activation	107	0.423709	1.58864	0.00122935	0.00462219	0.00182023
GO:0016241	regulation of macroautophagy	169	0.396304	1.5885	0.000145696	0.000756398	0.000297872
GO:0006941	striated muscle contraction	122	0.417952	1.58605	0.000481084	0.00210681	0.00082967
GO:0150063	visual system development	152	0.401066	1.58584	8.74333315372193e-05	0.000479842	0.000188963
GO:0071560	cellular response to transforming growth factor beta stimulus	188	0.388999	1.58579	7.89685081948071e-05	0.00043816	0.000172549
GO:0046651	lymphocyte proliferation	107	0.422911	1.58565	0.00130442	0.0047787	0.00188187
GO:0050878	regulation of body fluid levels	180	0.39844	1.58428	7.15186489311461e-05	0.000400715	0.000157803
GO:0007034	vacuolar transport	158	0.399444	1.58327	0.000277197	0.00128274	0.000505147
GO:0009165	nucleotide biosynthetic process	180	-0.487363	-1.58254	0.000168259	0.000850975	0.000335117
GO:0002520	immune system development	84	-0.521272	-1.57964	0.00343633	0.0112542	0.00443195
GO:0141188	nucleic acid catabolic process	342	-0.45977	-1.57562	7.05765796682046e-06	5.17109170261268e-05	2.03639268928436e-05
GO:0071621	granulocyte chemotaxis	56	0.459632	1.57527	0.00734323	0.0213028	0.00838912
GO:1990748	cellular detoxification	84	0.430617	1.57229	0.00294489	0.00973544	0.00383385
GO:0050900	leukocyte migration	180	0.394693	1.56938	9.96550504243462e-05	0.000532649	0.000209759
GO:0051962	positive regulation of nervous system development	139	0.401776	1.56888	0.000357627	0.00160932	0.000633757
GO:0046683	response to organophosphorus	67	0.443878	1.56159	0.00594778	0.0179123	0.00705393
GO:0043523	regulation of neuron apoptotic process	131	0.404364	1.55897	0.000870935	0.00344456	0.00135648
GO:0001659	temperature homeostasis	125	0.405499	1.55873	0.000737457	0.0030104	0.00118551
GO:0034612	response to tumor necrosis factor	157	0.383939	1.55845	0.000995208	0.00386913	0.00152367
GO:0032635	interleukin-6 production	70	0.442555	1.55794	0.00488297	0.0151253	0.0059564
GO:0032675	regulation of interleukin-6 production	70	0.442555	1.55794	0.00488297	0.0151253	0.0059564
GO:0001654	eye development	151	0.397538	1.55411	0.000314545	0.0014381	0.000566328
GO:0010506	regulation of autophagy	311	0.369611	1.54894	2.12493633336404e-06	1.84000168866295e-05	7.24598634592183e-06
GO:0048880	sensory system development	154	0.395365	1.54812	0.000276036	0.00128256	0.000505076
GO:1903522	regulation of blood circulation	117	0.403295	1.547	0.00186087	0.00656473	0.00258521
GO:0021953	central nervous system neuron differentiation	67	0.438399	1.54231	0.00756555	0.0217272	0.00855624
GO:0071559	response to transforming growth factor beta	194	0.385703	1.53912	9.38902468028264e-05	0.000511031	0.000201246
GO:0001935	endothelial cell proliferation	93	0.410996	1.53906	0.00278459	0.00936113	0.00368644
GO:0072657	protein localization to membrane	306	0.368629	1.5377	3.30718930793403e-06	2.7195089057328e-05	1.07095143009743e-05
GO:0006909	phagocytosis	129	0.399068	1.53748	0.00137639	0.00501024	0.00197305
GO:0006352	DNA-templated transcription initiation	225	-0.461472	-1.53696	0.000302357	0.00138793	0.00054657
GO:0070665	positive regulation of leukocyte proliferation	59	0.453824	1.53655	0.00864861	0.0244083	0.00961207
GO:0072006	nephron development	79	0.438229	1.53598	0.00372658	0.0120665	0.00475183
GO:0007389	pattern specification process	153	0.391647	1.53084	0.000476872	0.0020964	0.00082557
GO:0051262	protein tetramerization	66	-0.525422	-1.52912	0.00737847	0.0213509	0.00840804
GO:0043500	muscle adaptation	64	0.440529	1.52692	0.00900204	0.025219	0.00993131
GO:0019827	stem cell population maintenance	93	-0.496997	-1.52449	0.00487007	0.0151253	0.0059564
GO:0006413	translational initiation	115	-0.489109	-1.52071	0.00331065	0.0108738	0.00428213
GO:0016042	lipid catabolic process	204	0.367942	1.51999	0.000208508	0.00101415	0.000399375
GO:0010594	regulation of endothelial cell migration	131	0.394038	1.51916	0.0016733	0.00597683	0.00235369
GO:0010638	positive regulation of organelle organization	373	-0.444934	-1.51785	3.24916753526877e-05	0.000193427	7.61721820471779e-05
GO:0002009	morphogenesis of an epithelium	195	0.376928	1.51772	0.000254542	0.00119238	0.000469565
GO:2001236	regulation of extrinsic apoptotic signaling pathway	90	0.416438	1.51473	0.00294704	0.00973544	0.00383385
GO:0006721	terpenoid metabolic process	52	0.459318	1.51378	0.00850193	0.0241134	0.00949594
GO:0003014	renal system process	54	0.457954	1.50979	0.0118711	0.0319263	0.0125727
GO:0016236	macroautophagy	333	0.354823	1.50839	5.38112281148716e-06	4.07326051227141e-05	1.60406320478696e-05
GO:0031396	regulation of protein ubiquitination	149	-0.471343	-1.50798	0.00128069	0.00472203	0.00185955
GO:0031214	biomineral tissue development	78	0.418085	1.50334	0.00752048	0.0216522	0.0085267
GO:0042742	defense response to bacterium	93	0.401296	1.50273	0.00400478	0.0127152	0.00500728
GO:0001933	negative regulation of protein phosphorylation	82	0.412643	1.49912	0.00726951	0.0211426	0.00832604
GO:0097191	extrinsic apoptotic signaling pathway	138	0.388647	1.49821	0.000987545	0.00386563	0.0015223
GO:0032102	negative regulation of response to external stimulus	220	0.363681	1.49635	0.000530155	0.00229533	0.000903908
GO:0010811	positive regulation of cell-substrate adhesion	73	0.42194	1.49619	0.0131906	0.034628	0.0136366
GO:0050728	negative regulation of inflammatory response	93	0.399416	1.49569	0.00459807	0.0143989	0.00567033
GO:0098771	inorganic ion homeostasis	214	0.367431	1.49544	0.000183244	0.000914619	0.00036018
GO:0002695	negative regulation of leukocyte activation	92	0.404323	1.49492	0.00562478	0.0171902	0.00676954
GO:0006417	regulation of translation	317	-0.435534	-1.49472	0.000239554	0.00115047	0.000453057
GO:0022408	negative regulation of cell-cell adhesion	114	0.394461	1.49423	0.00148366	0.00534961	0.00210669
GO:0007179	transforming growth factor beta receptor signaling pathway	154	0.381532	1.49396	0.000790016	0.00320209	0.00126099
GO:0055080	monoatomic cation homeostasis	264	0.353107	1.4933	0.000226378	0.00109177	0.000429944
GO:0007601	visual perception	69	0.42357	1.49324	0.0118071	0.0318291	0.0125344
GO:0071466	cellular response to xenobiotic stimulus	80	0.418847	1.49227	0.00451206	0.0141683	0.00557954
GO:0072594	establishment of protein localization to organelle	310	-0.43964	-1.49218	0.000248852	0.00118319	0.000465943
GO:0097529	myeloid leukocyte migration	106	0.400399	1.49171	0.00202126	0.00706513	0.00278227
GO:0043065	positive regulation of apoptotic process	341	0.350689	1.49104	5.9984431244303e-06	4.51067137580515e-05	1.77631702195745e-05
GO:0048592	eye morphogenesis	64	0.429878	1.49	0.0116645	0.0315937	0.0124417
GO:0010586	miRNA metabolic process	82	0.409813	1.48884	0.0083163	0.0236456	0.00931172
GO:1901888	regulation of cell junction assembly	180	0.374385	1.48863	0.00039406	0.00175942	0.000692863
GO:0007178	cell surface receptor protein serine/threonine kinase signaling pathway	231	0.361681	1.4879	0.000135471	0.000710293	0.000279716
GO:0050953	sensory perception of light stimulus	70	0.422327	1.48674	0.0122273	0.032727	0.012888
GO:0006720	isoprenoid metabolic process	61	0.431578	1.48623	0.0123641	0.0329155	0.0129622
GO:0003015	heart process	111	0.385505	1.48585	0.00538133	0.0164902	0.00649391
GO:0016054	organic acid catabolic process	162	0.37652	1.4838	0.000801371	0.00321392	0.00126565
GO:0046395	carboxylic acid catabolic process	162	0.37652	1.4838	0.000801371	0.00321392	0.00126565
GO:0003002	regionalization	134	0.377646	1.48179	0.00387334	0.0124012	0.00488363
GO:0090263	positive regulation of canonical Wnt signaling pathway	81	0.412654	1.48047	0.00638695	0.0189893	0.00747805
GO:0006869	lipid transport	253	0.351181	1.48037	0.000294734	0.00135839	0.000534938
GO:0016055	Wnt signaling pathway	306	0.354355	1.47816	1.4076696092525e-05	9.35445560102095e-05	3.68381496474518e-05
GO:0071772	response to BMP	90	0.40623	1.4776	0.00569259	0.017259	0.00679663
GO:0071773	cellular response to BMP stimulus	90	0.40623	1.4776	0.00569259	0.017259	0.00679663
GO:0072001	renal system development	155	0.374377	1.47598	0.00285258	0.00950583	0.00374343
GO:0035150	regulation of tube size	63	0.428516	1.4745	0.0169575	0.0427869	0.0168496
GO:0035296	regulation of tube diameter	63	0.428516	1.4745	0.0169575	0.0427869	0.0168496
GO:0097746	blood vessel diameter maintenance	63	0.428516	1.4745	0.0169575	0.0427869	0.0168496
GO:0018212	peptidyl-tyrosine modification	74	0.422675	1.47384	0.00663542	0.0195471	0.00769772
GO:0051896	regulation of phosphatidylinositol 3-kinase/protein kinase B signal transduction	161	0.368519	1.47341	0.00257935	0.00869675	0.00342481
GO:0050671	positive regulation of lymphocyte proliferation	53	0.447832	1.47093	0.0179508	0.0448968	0.0176805
GO:0010508	positive regulation of autophagy	141	0.380734	1.46961	0.000994399	0.00386913	0.00152367
GO:1901293	nucleoside phosphate biosynthetic process	262	-0.436534	-1.46942	0.00125383	0.00465302	0.00183238
GO:0070374	positive regulation of ERK1 and ERK2 cascade	84	0.402442	1.46942	0.00991284	0.0275678	0.0108563
GO:0001894	tissue homeostasis	108	0.386265	1.4684	0.00696259	0.0203016	0.00799485
GO:0060249	anatomical structure homeostasis	108	0.386265	1.4684	0.00696259	0.0203016	0.00799485
GO:0006892	post-Golgi vesicle-mediated transport	109	0.385989	1.46756	0.0059551	0.0179123	0.00705393
GO:0051147	regulation of muscle cell differentiation	88	0.407997	1.46699	0.00759082	0.0217451	0.0085633
GO:0050801	monoatomic ion homeostasis	268	0.347916	1.4665	0.000176291	0.000887669	0.000349567
GO:0002274	myeloid leukocyte activation	106	0.393492	1.46598	0.00282975	0.00945731	0.00372432
GO:0001822	kidney development	150	0.368655	1.46561	0.00253781	0.00858199	0.00337962
GO:0002697	regulation of immune effector process	164	0.365776	1.46184	0.00212936	0.00742031	0.00292214
GO:0030177	positive regulation of Wnt signaling pathway	109	0.383805	1.45925	0.00639622	0.0189893	0.00747805
GO:0032946	positive regulation of mononuclear cell proliferation	54	0.442161	1.45773	0.0172433	0.0433168	0.0170583
GO:0090596	sensory organ morphogenesis	94	0.391865	1.45601	0.0114237	0.0310888	0.0122429
GO:0007610	behavior	204	0.352115	1.4546	0.000735139	0.0030104	0.00118551
GO:0043487	regulation of RNA stability	174	-0.442276	-1.45386	0.00374505	0.0120921	0.00476189
GO:0045785	positive regulation of cell adhesion	263	0.347449	1.45274	0.000186891	0.000928045	0.000365467
GO:0018108	peptidyl-tyrosine phosphorylation	72	0.410143	1.45258	0.0121667	0.0326444	0.0128555
GO:0141091	transforming growth factor beta receptor superfamily signaling pathway	215	0.354974	1.45117	0.000662114	0.00275199	0.00108374
GO:0010876	lipid localization	264	0.342713	1.44934	0.00059928	0.00254638	0.00100277
GO:0071357	cellular response to type I interferon	88	-0.474761	-1.44871	0.0268646	0.0629226	0.0247791
GO:0010959	regulation of metal ion transport	157	0.356203	1.44587	0.00522849	0.0161518	0.00636063
GO:0007266	Rho protein signal transduction	105	0.385985	1.44581	0.00655542	0.0193614	0.00762457
GO:0051338	regulation of transferase activity	220	-0.437808	-1.44365	0.00245636	0.00838094	0.00330044
GO:0008286	insulin receptor signaling pathway	91	0.391703	1.44354	0.010635	0.029291	0.0115349
GO:0098727	maintenance of cell number	95	-0.47596	-1.44126	0.011753	0.0317582	0.0125065
GO:0032637	interleukin-8 production	44	0.455538	1.44076	0.0272227	0.0633718	0.024956
GO:0032677	regulation of interleukin-8 production	44	0.455538	1.44076	0.0272227	0.0633718	0.024956
GO:0002444	myeloid leukocyte mediated immunity	47	0.438346	1.439	0.020101	0.0496229	0.0195417
GO:0051250	negative regulation of lymphocyte activation	83	0.393726	1.43652	0.0125749	0.0332711	0.0131023
GO:0045834	positive regulation of lipid metabolic process	83	0.393094	1.43421	0.0132089	0.034628	0.0136366
GO:0097696	cell surface receptor signaling pathway via STAT	92	0.387752	1.43365	0.0125094	0.0331746	0.0130643
GO:0009411	response to UV	116	-0.456076	-1.42904	0.0228394	0.0544998	0.0214622
GO:0060047	heart contraction	104	0.373779	1.4287	0.0104163	0.0287581	0.011325
GO:0030301	cholesterol transport	71	0.407168	1.42705	0.0163403	0.0417828	0.0164542
GO:0006367	transcription initiation at RNA polymerase II promoter	175	-0.438231	-1.42666	0.00371426	0.0120608	0.00474958
GO:0006816	calcium ion transport	190	0.35638	1.4261	0.00124145	0.0046372	0.00182614
GO:0007423	sensory organ development	206	0.344443	1.42545	0.00118119	0.00445577	0.0017547
GO:0033002	muscle cell proliferation	118	0.378616	1.42529	0.00682007	0.019988	0.00787135
GO:0030258	lipid modification	123	0.370051	1.42394	0.0108333	0.0297122	0.0117007
GO:0006457	protein folding	185	-0.434475	-1.4236	0.00584384	0.0176707	0.00695876
GO:0042326	negative regulation of phosphorylation	92	0.384713	1.42241	0.0139332	0.0363599	0.0143187
GO:0050769	positive regulation of neurogenesis	125	0.369862	1.42174	0.00605601	0.0180861	0.00712237
GO:0034341	response to type II interferon	74	0.407641	1.42142	0.0110809	0.0302279	0.0119038
GO:0071356	cellular response to tumor necrosis factor	144	0.368353	1.42062	0.00387125	0.0124012	0.00488363
GO:0048813	dendrite morphogenesis	89	0.390084	1.41676	0.0145449	0.0376979	0.0148456
GO:1901796	regulation of signal transduction by p53 class mediator	98	-0.460494	-1.41669	0.0183051	0.0455832	0.0179508
GO:0034329	cell junction assembly	306	0.339568	1.41648	8.7740126094326e-05	0.000479842	0.000188963
GO:0007611	learning or memory	97	0.38042	1.41601	0.0180735	0.0451048	0.0177624
GO:1903313	positive regulation of mRNA metabolic process	120	-0.447751	-1.41561	0.0204807	0.050343	0.0198252
GO:1902806	regulation of cell cycle G1/S phase transition	149	-0.441605	-1.41284	0.00796883	0.0227709	0.00896726
GO:0030856	regulation of epithelial cell differentiation	76	0.397154	1.41214	0.0193415	0.0480595	0.018926
GO:0032784	regulation of DNA-templated transcription elongation	99	-0.45925	-1.41207	0.0345253	0.0772258	0.0304118
GO:0043269	regulation of monoatomic ion transport	184	0.343144	1.4099	0.00360422	0.0117368	0.004622
GO:1903322	positive regulation of protein modification by small protein conjugation or removal	102	-0.460934	-1.40813	0.0161326	0.0413444	0.0162816
GO:0009636	response to toxic substance	155	0.357129	1.40799	0.00859038	0.024304	0.00957098
GO:0019216	regulation of lipid metabolic process	193	0.344291	1.4058	0.00326289	0.0107478	0.00423252
GO:0006898	receptor-mediated endocytosis	181	0.345207	1.40546	0.00376358	0.0121177	0.00477197
GO:0032970	regulation of actin filament-based process	271	0.337525	1.405	0.00116761	0.00441914	0.00174027
GO:0010565	regulation of ketone metabolic process	84	0.384581	1.4042	0.023342	0.0555831	0.0218888
GO:0061013	regulation of mRNA catabolic process	180	-0.432254	-1.40359	0.00643265	0.019048	0.00750115
GO:0051056	regulation of small GTPase mediated signal transduction	234	0.335913	1.40285	0.00144745	0.00523556	0.00206178
GO:0043524	negative regulation of neuron apoptotic process	81	0.390707	1.40173	0.0159054	0.0408536	0.0160883
GO:0032956	regulation of actin cytoskeleton organization	247	0.332052	1.40094	0.000800902	0.00321392	0.00126565
GO:0045727	positive regulation of translation	115	-0.450535	-1.40078	0.0249449	0.0589091	0.0231986
GO:0034764	positive regulation of transmembrane transport	85	0.386655	1.40077	0.0208384	0.0508937	0.0200421
GO:0048589	developmental growth	248	0.336354	1.39936	0.00067153	0.00278101	0.00109517
GO:0008202	steroid metabolic process	166	0.351163	1.3984	0.00525172	0.0161798	0.00637167
GO:0015850	organic hydroxy compound transport	130	0.360711	1.39818	0.00747732	0.0215823	0.00849916
GO:1900180	regulation of protein localization to nucleus	109	-0.445405	-1.39768	0.0211062	0.0514379	0.0202564
GO:0042692	muscle cell differentiation	243	0.346471	1.39642	0.000386412	0.00173203	0.000682081
GO:0045926	negative regulation of growth	131	0.362038	1.39579	0.00884282	0.0248949	0.00980371
GO:0032368	regulation of lipid transport	69	0.395914	1.39574	0.0298086	0.0684162	0.0269425
GO:0030003	intracellular monoatomic cation homeostasis	240	0.33817	1.39487	0.00061482	0.0025836	0.00101743
GO:0030833	regulation of actin filament polymerization	85	0.384991	1.39474	0.0222511	0.0536562	0.02113
GO:0015718	monocarboxylic acid transport	81	0.388557	1.39402	0.0164908	0.04198	0.0165319
GO:0072329	monocarboxylic acid catabolic process	88	0.386822	1.39086	0.014721	0.0379822	0.0149575
GO:0034340	response to type I interferon	93	-0.451839	-1.38597	0.0307125	0.0702088	0.0276485
GO:0110053	regulation of actin filament organization	193	0.339326	1.38552	0.00447563	0.0140985	0.00555203
GO:1903038	negative regulation of leukocyte cell-cell adhesion	80	0.388633	1.38462	0.0170905	0.0430275	0.0169444
GO:0045766	positive regulation of angiogenesis	108	0.363758	1.38284	0.0227389	0.0543736	0.0214125
GO:0007264	small GTPase-mediated signal transduction	369	0.315858	1.38088	0.000447583	0.0019829	0.000780871
GO:0051960	regulation of nervous system development	210	0.336384	1.3802	0.00251651	0.00856063	0.0033712
GO:2000045	regulation of G1/S transition of mitotic cell cycle	132	-0.436211	-1.37997	0.0201902	0.0497358	0.0195861
GO:0015918	sterol transport	74	0.395519	1.37915	0.0164715	0.04198	0.0165319
GO:0006694	steroid biosynthetic process	98	0.372602	1.37684	0.0225545	0.0540457	0.0212834
GO:0046890	regulation of lipid biosynthetic process	117	0.358648	1.37574	0.0129439	0.0340895	0.0134246
GO:0042063	gliogenesis	140	0.349502	1.37528	0.00606035	0.0180861	0.00712237
GO:0006661	phosphatidylinositol biosynthetic process	108	0.361723	1.37511	0.0243535	0.0576715	0.0227112
GO:0010563	negative regulation of phosphorus metabolic process	118	0.363029	1.36661	0.0142243	0.0369508	0.0145514
GO:0045936	negative regulation of phosphate metabolic process	118	0.363029	1.36661	0.0142243	0.0369508	0.0145514
GO:0055074	calcium ion homeostasis	95	0.372205	1.36406	0.0205401	0.0503589	0.0198315
GO:0071774	response to fibroblast growth factor	56	0.397885	1.36364	0.0476213	0.101964	0.0401538
GO:0031667	response to nutrient levels	323	0.316349	1.36358	0.000607174	0.00257037	0.00101222
GO:0035725	sodium ion transmembrane transport	73	0.384055	1.36185	0.0479033	0.102343	0.040303
GO:0036293	response to decreased oxygen levels	206	0.328993	1.36151	0.00293967	0.00973544	0.00383385
GO:1901654	response to ketone	125	0.354164	1.3614	0.0128795	0.0339984	0.0133887
GO:0061136	regulation of proteasomal protein catabolic process	190	-0.414531	-1.36098	0.0146133	0.0377896	0.0148817
GO:1904018	positive regulation of vasculature development	111	0.352906	1.3602	0.0196356	0.0486844	0.0191721
GO:0007259	cell surface receptor signaling pathway via JAK-STAT	85	0.374093	1.35526	0.0313242	0.0714642	0.0281428
GO:0006805	xenobiotic metabolic process	55	0.40662	1.35433	0.0384358	0.0849752	0.0334635
GO:0034762	regulation of transmembrane transport	200	0.334978	1.35396	0.00355667	0.0116151	0.00457405
GO:0046390	ribose phosphate biosynthetic process	149	-0.422895	-1.35298	0.0196975	0.0487321	0.0191909
GO:0072593	reactive oxygen species metabolic process	124	0.359248	1.35258	0.0108399	0.0297122	0.0117007
GO:0030048	actin filament-based movement	68	0.399763	1.35235	0.0220526	0.0533642	0.021015
GO:0003018	vascular process in circulatory system	139	0.346214	1.35192	0.0100979	0.0279465	0.0110054
GO:0030509	BMP signaling pathway	85	0.372752	1.3504	0.0331804	0.0748032	0.0294577
GO:1990778	protein localization to cell periphery	249	0.324371	1.34957	0.00159363	0.0057101	0.00224866
GO:0043535	regulation of blood vessel endothelial cell migration	78	0.375264	1.34937	0.0292115	0.0673159	0.0265092
GO:0045598	regulation of fat cell differentiation	75	0.383487	1.34873	0.0240676	0.0571919	0.0225223
GO:0090066	regulation of anatomical structure size	274	0.32432	1.34524	0.00144566	0.00523556	0.00206178
GO:0009117	nucleotide metabolic process	364	-0.397905	-1.34354	0.00224198	0.00773981	0.00304796
GO:0006873	intracellular monoatomic ion homeostasis	243	0.333321	1.34342	0.00129027	0.00474205	0.00186743
GO:0048562	embryonic organ morphogenesis	93	0.357158	1.33745	0.0256618	0.0604771	0.0238161
GO:0015914	phospholipid transport	76	0.376086	1.33723	0.0381193	0.0844386	0.0332522
GO:0009260	ribonucleotide biosynthetic process	144	-0.418131	-1.33684	0.032634	0.0737168	0.0290299
GO:0022407	regulation of cell-cell adhesion	264	0.316016	1.33644	0.0053594	0.0164672	0.00648483
GO:1905952	regulation of lipid localization	82	0.367543	1.33527	0.0476367	0.101964	0.0401538
GO:0048193	Golgi vesicle transport	291	0.308847	1.33517	0.00280214	0.00939251	0.0036988
GO:0001666	response to hypoxia	197	0.322669	1.33326	0.00886745	0.0249029	0.00980686
GO:0070371	ERK1 and ERK2 cascade	155	0.337456	1.33042	0.0225361	0.0540457	0.0212834
GO:0051924	regulation of calcium ion transport	103	0.356787	1.3302	0.0283856	0.0655794	0.0258254
GO:0030308	negative regulation of cell growth	108	0.349516	1.3287	0.034208	0.0768169	0.0302507
GO:0014074	response to purine-containing compound	76	0.373316	1.32738	0.0407331	0.0895345	0.035259
GO:0072331	signal transduction by p53 class mediator	145	-0.413185	-1.32668	0.037931	0.0841848	0.0331522
GO:1903320	regulation of protein modification by small protein conjugation or removal	188	-0.405649	-1.3252	0.0320088	0.0725915	0.0285868
GO:0043488	regulation of mRNA stability	162	-0.412196	-1.32074	0.0493119	0.104554	0.0411735
GO:0060048	cardiac muscle contraction	62	0.391003	1.32046	0.0284005	0.0655794	0.0258254
GO:0070372	regulation of ERK1 and ERK2 cascade	141	0.341702	1.31895	0.0114729	0.0311484	0.0122663
GO:0022604	regulation of cell morphogenesis	145	0.345403	1.31806	0.00806975	0.0230018	0.00905819
GO:0045444	fat cell differentiation	128	0.343993	1.31572	0.0411469	0.0900974	0.0354807
GO:0010595	positive regulation of endothelial cell migration	85	0.361065	1.30806	0.0480166	0.102394	0.040323
GO:1901873	regulation of post-translational protein modification	193	-0.396809	-1.30542	0.0409292	0.0897929	0.0353607
GO:0050890	cognition	122	0.343062	1.30185	0.0243704	0.0576715	0.0227112
GO:0023061	signal release	226	0.316883	1.30168	0.00447747	0.0140985	0.00555203
GO:0009410	response to xenobiotic stimulus	190	0.325236	1.30148	0.00995894	0.0276288	0.0108803
GO:0071216	cellular response to biotic stimulus	144	0.337164	1.30034	0.0212113	0.051584	0.0203139
GO:0050806	positive regulation of synaptic transmission	68	0.383589	1.29763	0.034049	0.0766102	0.0301693
GO:0030100	regulation of endocytosis	194	0.323192	1.28967	0.00948093	0.0264956	0.0104341
GO:0007018	microtubule-based movement	288	-0.383036	-1.28722	0.0205753	0.0503589	0.0198315
GO:0070482	response to oxygen levels	227	0.310455	1.28617	0.0122547	0.032727	0.012888
GO:0007009	plasma membrane organization	104	0.336327	1.28555	0.0464168	0.100292	0.0394953
GO:0120161	regulation of cold-induced thermogenesis	104	0.333945	1.27644	0.0493954	0.104554	0.0411735
GO:0007507	heart development	270	0.300652	1.27556	0.0136811	0.0357838	0.0140918
GO:0071219	cellular response to molecule of bacterial origin	126	0.331208	1.27383	0.0421566	0.091635	0.0360862
GO:1903037	regulation of leukocyte cell-cell adhesion	203	0.3087	1.27312	0.0154659	0.0398141	0.0156789
GO:0050679	positive regulation of epithelial cell proliferation	99	0.351367	1.27251	0.0270469	0.06322	0.0248962
GO:0010975	regulation of neuron projection development	263	0.303867	1.27052	0.00987737	0.0275362	0.0108438
GO:0043434	response to peptide hormone	289	0.299118	1.27051	0.00678242	0.0199288	0.00784803
GO:0009314	response to radiation	258	-0.378404	-1.26883	0.038835	0.0856918	0.0337457
GO:0090257	regulation of muscle system process	125	0.329167	1.26531	0.0421698	0.091635	0.0360862
GO:0036294	cellular response to decreased oxygen levels	117	0.329298	1.26316	0.046345	0.100292	0.0394953
GO:0050767	regulation of neurogenesis	183	0.312481	1.25418	0.0214104	0.0519577	0.0204611
GO:0032535	regulation of cellular component size	215	0.306561	1.25325	0.0165476	0.042031	0.0165519
GO:0007159	leukocyte cell-cell adhesion	224	0.304157	1.25271	0.0108665	0.029714	0.0117015
GO:0008064	regulation of actin polymerization or depolymerization	99	0.345508	1.25129	0.0359878	0.0801834	0.0315765
GO:0030832	regulation of actin filament length	99	0.345508	1.25129	0.0359878	0.0801834	0.0315765
GO:0090287	regulation of cellular response to growth factor stimulus	190	0.312371	1.25	0.0176088	0.0441378	0.0173816
GO:0032868	response to insulin	173	0.31215	1.23983	0.0275533	0.0640109	0.0252077
GO:0050867	positive regulation of cell activation	191	0.301495	1.23089	0.0412286	0.0901039	0.0354832
GO:0007517	muscle organ development	146	0.316605	1.21998	0.026674	0.0627333	0.0247046
GO:0001667	ameboidal-type cell migration	141	0.315914	1.21941	0.0426937	0.0925976	0.0364652
GO:0031346	positive regulation of cell projection organization	241	0.293739	1.21779	0.0276984	0.0642177	0.0252891
GO:0032496	response to lipopolysaccharide	174	0.304139	1.21746	0.0316606	0.0719444	0.028332
GO:0031669	cellular response to nutrient levels	187	0.297238	1.21591	0.0267932	0.0628842	0.024764
GO:0042391	regulation of membrane potential	190	0.303323	1.21379	0.0316097	0.0719444	0.028332
GO:0001819	positive regulation of cytokine production	281	0.290632	1.21205	0.0123829	0.0329155	0.0129622
GO:0001503	ossification	223	0.293134	1.21081	0.0220833	0.0533642	0.021015
GO:0043410	positive regulation of MAPK cascade	227	0.292239	1.2107	0.0493107	0.104554	0.0411735
GO:0002237	response to molecule of bacterial origin	177	0.311293	1.20555	0.0321518	0.0727713	0.0286576
GO:0051249	regulation of lymphocyte activation	263	0.287548	1.20229	0.0294925	0.0678269	0.0267105
GO:0044282	small molecule catabolic process	232	0.288023	1.19378	0.0344053	0.0771083	0.0303655
GO:0062012	regulation of small molecule metabolic process	205	0.294702	1.19365	0.0405367	0.0892745	0.0351566
GO:0006644	phospholipid metabolic process	294	0.284417	1.19207	0.0225516	0.0540457	0.0212834
GO:0006631	fatty acid metabolic process	249	0.286021	1.19001	0.030057	0.0688479	0.0271125
GO:0050863	regulation of T cell activation	200	0.293317	1.18557	0.0473941	0.101964	0.0401538
GO:0098876	vesicle-mediated transport to the plasma membrane	142	0.304663	1.18335	0.0474705	0.101964	0.0401538
GO:0048638	regulation of developmental growth	142	0.304086	1.18111	0.0486647	0.103582	0.0407911
GO:0050804	modulation of chemical synaptic transmission	249	0.282684	1.17613	0.0365556	0.08129	0.0320123
GO:0099504	synaptic vesicle cycle	146	0.305161	1.17588	0.0417379	0.0910428	0.035853
GO:0060485	mesenchyme development	187	0.28699	1.17399	0.0468134	0.100958	0.0397575
NA	NA	NA	NA	NA	NA	NA	NA
