## Supplemental Data Files for "A genetic switch involving EGR1 and EZH2 links aging and development across human tissues": DataS11.xls

### Sheet: Overlap Genes
genes
C5AR1
PLEKHG4B
PDLIM1
VEGFA
NFE2L2
RIBC2
PDLIM3
DNAAF1
EPB41L3
ANTXR1
WNT5A
ATP2B4
PDGFRA
SLC3A2
CTSH
NELL2
NDNF
PCSK1
MOV10
TUBB4B
RSPH1
CALB2
TENM3
ALCAM
LAMA5
NECAB2
VCL
BOC
DNAH9
ERBB2
SLC2A1
AMIGO2
MAPK15
BST2
NFIB
STRA6
FLNB
ASS1
SLC4A2
CTNNA1
DSP
DNAI1
CPNE4
NR2F1
OLFM1
PRKCD
TPM2
TCF4
WNT9A
CSPG4
FGFR2
IQGAP1
FOLR1
DAB2
PDLIM4
PLP1
SLC6A20
RET
NTN1
CCKBR
LPAR1
EGFR
DDR2
KREMEN1
SPAG8
BHLHE40
NOTCH3
PTPN13
FZD5
MDK
SPAG1
S1PR3
HES1

### Sheet: ORA
Gene_set	Term	P-value	Adjusted P-value	Old P-value	Old adjusted P-value	Odds Ratio	Combined Score	Genes
GO_Biological_Process_2026	Axon Guidance (GO:0007411)	6.194069552786929e-11	7.40191311558038e-08	0	0	20.496468095125973	481.7662792318884	NELL2;RET;NOTCH3;TENM3;ALCAM;NFIB;BOC;PLEKHG4B;WNT5A;NTN1;VEGFA
GO_Biological_Process_2026	Positive Regulation of Cell Population Proliferation (GO:0008284)	1.4091707723221493e-10	8.419795364624842e-08	0	0	12.223461195361285	277.2629307036592	PDGFRA;C5AR1;WNT5A;MAPK15;EGFR;VEGFA;BST2;CCKBR;MDK;ERBB2;S1PR3;HES1;FGFR2;DDR2
GO_Biological_Process_2026	Positive Regulation of MAPK Cascade (GO:0043410)	1.0544977113139525e-08	4.200415883400577e-06	0	0	12.190801521341035	223.91596343412004	NECAB2;RET;PDGFRA;C5AR1;ERBB2;WNT5A;LPAR1;IQGAP1;EGFR;FGFR2;VEGFA
GO_Biological_Process_2026	Positive Regulation of Epithelial Cell Proliferation (GO:0050679)	1.3194184353196093e-07	3.941762575517333e-05	0	0	21.058333333333334	333.5830491734794	MDK;C5AR1;ERBB2;WNT5A;EGFR;FGFR2;VEGFA
GO_Biological_Process_2026	Regulation of MAPK Cascade (GO:0043408)	2.1956423288530972e-07	5.2475851659589024e-05	0	0	12.060122282608695	184.90122422554225	RET;ERBB2;WNT5A;PRKCD;LPAR1;IQGAP1;EGFR;FGFR2;VEGFA
GO_Biological_Process_2026	Positive Regulation of Cellular Process (GO:0048522)	5.209170468816256e-07	0.000103749	0	0	7.280562060889929	105.33280591018327	NECAB2;PDGFRA;CCKBR;MDK;ERBB2;S1PR3;HES1;NTN1;MAPK15;EGFR;FGFR2;VEGFA
GO_Biological_Process_2026	Regulation of Cell Migration (GO:0030334)	6.416500431938726e-07	0.000109539	0	0	7.938118125519918	113.19139485288956	BST2;RET;LAMA5;PDGFRA;DAB2;MDK;CTSH;MAPK15;VCL;EGFR;VEGFA
GO_Biological_Process_2026	Positive Regulation of Cell Motility (GO:2000147)	1.1542075713965666e-06	0.00017241	0	0	11.784801864801866	161.12294873936537	RET;PDGFRA;DAB2;MDK;CTSH;NTN1;EGFR;VEGFA
GO_Biological_Process_2026	Positive Regulation of Neuron Projection Development (GO:0010976)	2.7236029420853427e-06	0.000250362	0	0	17.559977888336096	225.0057414721469	RET;TENM3;MDK;WNT5A;NDNF;DDR2
GO_Biological_Process_2026	Respiratory Tube Development (GO:0030323)	2.715952874608349e-06	0.000250362	0	0	51.35587761674718	658.1958110639911	DNAAF1;FGFR2;STRA6;VEGFA
GO_Biological_Process_2026	Positive Regulation of Cell Migration (GO:0030335)	2.0466510868334995e-06	0.000250362	0	0	9.097800925925926	119.17487567927746	RET;PDGFRA;DAB2;MDK;WNT5A;CTSH;EGFR;VEGFA;DDR2
GO_Biological_Process_2026	Positive Regulation of Intracellular Signal Transduction (GO:1902533)	2.2186954198554927e-06	0.000250362	0	0	6.291830375287901	81.9108	BST2;RET;PDGFRA;DAB2;ERBB2;WNT5A;LPAR1;IQGAP1;EGFR;FGFR2;VEGFA;DDR2
GO_Biological_Process_2026	Artery Morphogenesis (GO:0048844)	2.715952874608349e-06	0.000250362	0	0	51.35587761674718	658.1958110639911	HES1;FOLR1;STRA6;VEGFA
GO_Biological_Process_2026	Positive Regulation of ERK1 and ERK2 Cascade (GO:0070374)	4.555126748049006e-06	0.000388813	0	0	15.973503270166024	196.4622251288307	NECAB2;PDGFRA;C5AR1;EGFR;FGFR2;VEGFA
GO_Biological_Process_2026	Respiratory System Development (GO:0060541)	5.474851313097618e-06	0.000412906	0	0	42.00790513833992	508.9402819640736	DNAAF1;FGFR2;STRA6;VEGFA
GO_Biological_Process_2026	Regulation of ERK1 and ERK2 Cascade (GO:0070372)	5.528446496071116e-06	0.000412906	0	0	11.651936026936028	141.054	NECAB2;PDGFRA;C5AR1;ERBB2;EGFR;FGFR2;VEGFA
GO_Biological_Process_2026	Commissural Neuron Axon Guidance (GO:0071679)	7.453038041336285e-06	0.000424113	0	0	113.98571428571428	1345.8166554018803	NELL2;NFIB;VEGFA
GO_Biological_Process_2026	Regulation of Neuron Projection Development (GO:0010975)	7.449994282368879e-06	0.000424113	0	0	11.106863335340156	131.1420373935311	RET;TENM3;MDK;WNT5A;LPAR1;NDNF;DDR2
GO_Biological_Process_2026	Positive Regulation of Cell Projection Organization (GO:0031346)	7.282409134252181e-06	0.000424113	0	0	14.648715186951838	173.2950158919658	RET;TENM3;MDK;WNT5A;NDNF;DDR2
GO_Biological_Process_2026	Positive Regulation of Cell Adhesion (GO:0045785)	6.4588423398647735e-06	0.000424113	0	0	22.07408435072142	263.7866426031539	RET;MDK;ERBB2;NDNF;VEGFA
GO_Biological_Process_2026	Lung Development (GO:0030324)	7.446757923182468e-06	0.000424113	0	0	38.5024	454.6261953291841	DNAAF1;FGFR2;STRA6;VEGFA
GO_Biological_Process_2026	Phospholipase C-activating G Protein-Coupled Receptor Signaling Pathway (GO:0007200)	8.993475966007676e-06	0.000474789	0	0	20.519865841073273	238.42054971984916	CCKBR;C5AR1;WNT5A;LPAR1;VEGFA
GO_Biological_Process_2026	Regulation of Phosphatidylinositol 3-Kinase/Protein Kinase B Signal Transduction (GO:0051896)	9.13819030317661e-06	0.000474789	0	0	10.747474747474747	124.70346741109925	RET;PDGFRA;WNT5A;PTPN13;EGFR;VEGFA;DDR2
GO_Biological_Process_2026	Peptidyl-tyrosine Modification (GO:0018212)	9.898872854136751e-06	0.000492881	0	0	35.53623188405797	409.4871861935821	PDGFRA;ERBB2;FGFR2;DDR2
GO_Biological_Process_2026	Digestive Tract Morphogenesis (GO:0048546)	1.0612411681773337e-05	0.000507273	0	0	97.69591836734693	1118.958865366344	PDGFRA;FGFR2;STRA6
GO_Biological_Process_2026	Regulation of Epithelial Cell Proliferation (GO:0050678)	1.3187526993968774e-05	0.000606119	0	0	18.85910815939279	211.90544848781448	C5AR1;ERBB2;EGFR;FGFR2;VEGFA
GO_Biological_Process_2026	Pos Reg Phosphatidylinositol 3-Kinase/Protein Kinase B Signal Transduction (GO:0051897)	1.6690115126353805e-05	0.000725043	0	0	12.561880861180821	138.18940644338144	RET;PDGFRA;WNT5A;EGFR;VEGFA;DDR2
GO_Biological_Process_2026	Cellular Response to Oxygen-Containing Compound (GO:1901701)	1.698846035859943e-05	0.000725043	0	0	8.029620172358761	88.18912762411597	RET;PDGFRA;WNT5A;PRKCD;ATP2B4;WNT9A;FOLR1;EGFR
GO_Biological_Process_2026	Cellular Response to Growth Factor Stimulus (GO:0071363)	2.3102473131000422e-05	0.000951981	0	0	11.823880597014925	126.22667543997659	ERBB2;WNT5A;NDNF;IQGAP1;EGFR;VEGFA
GO_Biological_Process_2026	Regulation of Establishment of Endothelial Barrier (GO:1903140)	2.5045835996583257e-05	0.000968453	0	0	68.37428571428572	724.4120854894461	S1PR3;VCL;VEGFA
GO_Biological_Process_2026	Cilium Movement (GO:0003341)	2.593914674611049e-05	0.000968453	0	0	27.161125319693095	286.81489063700553	RSPH1;DNAAF1;DNAH9;DNAI1
GO_Biological_Process_2026	Peptidyl-tyrosine Phosphorylation (GO:0018108)	2.593914674611049e-05	0.000968453	0	0	27.161125319693095	286.81489063700553	PDGFRA;ERBB2;FGFR2;DDR2
GO_Biological_Process_2026	Nervous System Development (GO:0007399)	2.67438794483734e-05	0.000968453	0	0	5.789552127580297	60.95938072588101	OLFM1;FZD5;MDK;BOC;LPAR1;NR2F1;SLC2A1;CSPG4;HES1;VEGFA
GO_Biological_Process_2026	Neuron Projection Guidance (GO:0097485)	2.7575170619996473e-05	0.000969186	0	0	11.439576311988445	120.09947644450754	RET;NOTCH3;TENM3;BOC;PLEKHG4B;WNT5A
GO_Biological_Process_2026	Axonogenesis (GO:0007409)	3.0153059391008927e-05	0.000973862	0	0	8.852413019079686	92.14675153978507	RET;NOTCH3;TENM3;BOC;PLEKHG4B;WNT5A;FGFR2
GO_Biological_Process_2026	Regulation of Canonical Wnt Signaling Pathway (GO:0060828)	2.918115326195961e-05	0.000973862	0	0	8.90006	92.93436193270324	DAB2;MDK;WNT5A;KREMEN1;FOLR1;EGFR;FGFR2
GO_Biological_Process_2026	Positive Regulation of DNA-templated Transcription (GO:0045893)	2.9551980454703505e-05	0.000973862	0	0	4.006483328583642	41.78505615005061	RET;NOTCH3;SPAG8;FZD5;WNT5A;MAPK15;EGFR;VEGFA;DAB2;NFIB;ERBB2;TCF4;HES1;FGFR2;NFE2L2
GO_Biological_Process_2026	Embryonic Digestive Tract Development (GO:0048566)	3.1772397237622265e-05	0.000999158	0	0	62.154545454545456	643.729	PDGFRA;FGFR2;STRA6
GO_Biological_Process_2026	Gland Development (GO:0048732)	3.522204770162051e-05	0.00107924	0	0	24.954171562867216	255.87604052232945	MDK;HES1;FGFR2;STRA6
GO_Biological_Process_2026	Regulation of Actin Filament-Based Process (GO:0032970)	3.74707763102475e-05	0.00111944	0	0	14.97549019607843	152.6294357307452	BST2;PDGFRA;PRKCD;SLC4A2;IQGAP1
GO_Biological_Process_2026	Negative Regulation of Apoptotic Process (GO:0043066)	4.530376519145031e-05	0.00132044	0	0	6.060859806629834	60.62144958689138	DAB2;MDK;ERBB2;WNT5A;PRKCD;NDNF;EGFR;NFE2L2;VEGFA
GO_Biological_Process_2026	Neuron Differentiation (GO:0030182)	4.901089152687425e-05	0.00139448	0	0	10.26995457495133	101.9135656732228	FZD5;ERBB2;WNT5A;WNT9A;EGFR;VEGFA
GO_Biological_Process_2026	Response to Retinoic Acid (GO:0032526)	5.111373638597851e-05	0.00142049	0	0	22.513962530929657	222.4707590218612	RET;WNT5A;CTSH;WNT9A
GO_Biological_Process_2026	Regulation of Actin Cytoskeleton Organization (GO:0032956)	5.244706485602701e-05	0.00142441	0	0	13.900560224089636	136.9998373823098	BST2;PDGFRA;PRKCD;SLC4A2;IQGAP1
GO_Biological_Process_2026	Positive Regulation of Cell Differentiation (GO:0045597)	5.760883977318295e-05	0.00152983	0	0	7.956565656565656	77.67067739633617	DSP;OLFM1;DAB2;MDK;BOC;TCF4;DDR2
GO_Biological_Process_2026	Artery Development (GO:0060840)	7.030023301481601e-05	0.00178488	0	0	45.56857142857143	435.7601931586657	HES1;VEGFA;STRA6
GO_Biological_Process_2026	Axonemal Dynein Complex Assembly (GO:0070286)	7.030023301481601e-05	0.00178488	0	0	45.56857142857143	435.7601931586657	DNAAF1;SPAG1;DNAI1
GO_Biological_Process_2026	Regulation of miRNA Transcription (GO:1902893)	7.169386586625782e-05	0.00178488	0	0	20.507568438003222	195.70588642053002	NOTCH3;NFIB;EGFR;VEGFA
GO_Biological_Process_2026	Generation of Neurons (GO:0048699)	8.803003626102884e-05	0.00214685	0	0	9.193642178716805	85.84869055120448	FZD5;ERBB2;WNT5A;NDNF;WNT9A;EGFR
GO_Biological_Process_2026	Axoneme Assembly (GO:0035082)	9.75734304680735e-05	0.002332	0	0	40.20252100840336	371.2664755567031	RSPH1;DNAAF1;SPAG1
GO_Biological_Process_2026	Fibroblast Migration (GO:0010761)	0.0001219	0.00260126	0	0	224.81690140845072	2026.119777956747	PDLIM1;IQGAP1
GO_Biological_Process_2026	Epithelial Tube Branching Involved in Lung Morphogenesis (GO:0060441)	0.0001219	0.00260126	0	0	224.81690140845072	2026.119777956747	CTSH;FGFR2
GO_Biological_Process_2026	Regulation of Cell Adhesion (GO:0030155)	0.000120605	0.00260126	0	0	11.548485730926034	104.20187990136722	RET;LAMA5;MDK;ERBB2;VEGFA
GO_Biological_Process_2026	Positive Regulation of Fibroblast Proliferation (GO:0048146)	0.000113464	0.00260126	0	0	37.96666666666667	344.8900916925569	PDGFRA;WNT5A;DDR2
GO_Biological_Process_2026	Embryonic Skeletal System Development (GO:0048706)	0.000113464	0.00260126	0	0	37.96666666666667	344.8900916925569	PDGFRA;WNT5A;WNT9A
GO_Biological_Process_2026	ERBB2-EGFR Signaling Pathway (GO:0038134)	0.0001219	0.00260126	0	0	224.81690140845072	2026.119777956747	ERBB2;EGFR
GO_Biological_Process_2026	Positive Regulation of Transcription by RNA Polymerase II (GO:0045944)	0.000138349	0.00290047	0	0	4.041415012942192	35.910936104947304	DAB2;SPAG8;FZD5;NFIB;WNT5A;TCF4;HES1;MAPK15;EGFR;FGFR2;NFE2L2;VEGFA
GO_Biological_Process_2026	Cellular Response to Epidermal Growth Factor Stimulus (GO:0071364)	0.000150102	0.00304021	0	0	34.16571428571429	300.80158640954784	ERBB2;IQGAP1;EGFR
GO_Biological_Process_2026	Embryonic Organ Morphogenesis (GO:0048562)	0.000150102	0.00304021	0	0	34.16571428571429	300.80158640954784	PDGFRA;HES1;FGFR2
GO_Biological_Process_2026	Wound Healing (GO:0042060)	0.00016946	0.00334964	0	0	16.177981184846175	140.4717212486517	DSP;PDGFRA;ERBB2;WNT5A
GO_Biological_Process_2026	Digestive Tract Development (GO:0048565)	0.000170986	0.00334964	0	0	32.53673469387755	282.2213673432599	DNAAF1;FGFR2;STRA6
GO_Biological_Process_2026	Negative Regulation of Mesenchymal Cell Proliferation (GO:0072201)	0.000202568	0.00372413	0	0	149.86854460093898	1274.5473388278024	NFIB;WNT5A
GO_Biological_Process_2026	Chemorepulsion of Axon (GO:0061643)	0.000202568	0.00372413	0	0	149.86854460093898	1274.5473388278024	WNT5A;NTN1
GO_Biological_Process_2026	Positive Regulation of Blood Vessel Branching (GO:1905555)	0.000202568	0.00372413	0	0	149.86854460093898	1274.5473388278024	MDK;VEGFA
GO_Biological_Process_2026	Vascular Wound Healing (GO:0061042)	0.000202568	0.00372413	0	0	149.86854460093898	1274.5473388278024	NDNF;VEGFA
GO_Biological_Process_2026	Regulation of Cytoskeleton Organization (GO:0051493)	0.000207632	0.0037594	0	0	10.223168214654283	86.68984207778817	BST2;PDGFRA;PRKCD;SLC4A2;IQGAP1
GO_Biological_Process_2026	Response to Epidermal Growth Factor (GO:0070849)	0.000218215	0.00389205	0	0	29.703726708074534	250.40324039107878	ERBB2;IQGAP1;EGFR
GO_Biological_Process_2026	Heart Development (GO:0007507)	0.000233182	0.00409783	0	0	9.959150326797385	83.29527009094326	PDLIM1;PDLIM3;PDLIM4;STRA6;VEGFA
GO_Biological_Process_2026	Vascular Transport (GO:0010232)	0.000258181	0.00447139	0	0	14.402173913043478	118.9886164199928	ATP2B4;SLC2A1;SLC3A2;SLC6A20
GO_Biological_Process_2026	Positive Regulation of Multicellular Organismal Process (GO:0051240)	0.000273541	0.00460397	0	0	6.118761140819965	50.19866815823417	DSP;OLFM1;DAB2;MDK;WNT5A;STRA6;VEGFA
GO_Biological_Process_2026	Skeletal System Morphogenesis (GO:0048705)	0.000273162	0.00460397	0	0	27.324	224.20563764647727	PDGFRA;LAMA5;FGFR2
GO_Biological_Process_2026	Transport Across Blood-Brain Barrier (GO:0150104)	0.000288693	0.0047636	0	0	13.963987703118137	113.80852711015038	ATP2B4;SLC2A1;SLC3A2;SLC6A20
GO_Biological_Process_2026	Regulation of Blood Vessel Branching (GO:1905553)	0.000302957	0.0047636	0	0	112.3943661971831	910.6102104102903	MDK;VEGFA
GO_Biological_Process_2026	Pharyngeal Arch Artery Morphogenesis (GO:0061626)	0.000302957	0.0047636	0	0	112.3943661971831	910.6102104102903	HES1;FOLR1
GO_Biological_Process_2026	Embryonic Digestive Tract Morphogenesis (GO:0048557)	0.000302957	0.0047636	0	0	112.3943661971831	910.6102104102903	PDGFRA;FGFR2
GO_Biological_Process_2026	Vascular Associated Smooth Muscle Cell Development (GO:0097084)	0.000302957	0.0047636	0	0	112.3943661971831	910.6102104102903	HES1;VEGFA
GO_Biological_Process_2026	Positive Regulation of Signal Transduction (GO:0009967)	0.000347569	0.00539409	0	0	7.058507462686567	56.21781723444216	NECAB2;BOC;WNT5A;CTSH;FGFR2;VEGFA
GO_Biological_Process_2026	Camera-type Eye Development (GO:0043010)	0.000408213	0.00594534	0	0	23.549261083743843	183.77184921492292	TENM3;STRA6;VEGFA
GO_Biological_Process_2026	Embryonic Heart Tube Morphogenesis (GO:0003143)	0.000408213	0.00594534	0	0	23.549261083743843	183.77184921492292	DNAAF1;HES1;FOLR1
GO_Biological_Process_2026	Cellular Response to Lipid (GO:0071396)	0.000412173	0.00594534	0	0	8.752211410880141	68.21532946312954	RET;WNT5A;PRKCD;WNT9A;EGFR
GO_Biological_Process_2026	Adrenal Gland Development (GO:0030325)	0.00042289	0.00594534	0	0	89.90985915492958	698.4555807939654	MDK;STRA6
GO_Biological_Process_2026	Outer Dynein Arm Assembly (GO:0036158)	0.00042289	0.00594534	0	0	89.90985915492958	698.4555807939654	DNAAF1;DNAI1
GO_Biological_Process_2026	Forebrain Neuron Development (GO:0021884)	0.00042289	0.00594534	0	0	89.90985915492958	698.4555807939654	WNT5A;FGFR2
GO_Biological_Process_2026	Genitalia Development (GO:0048806)	0.00042289	0.00594534	0	0	89.90985915492958	698.4555807939654	WNT5A;STRA6
GO_Biological_Process_2026	Retinal Ganglion Cell Axon Guidance (GO:0031290)	0.00042289	0.00594534	0	0	89.90985915492958	698.4555807939654	ALCAM;VEGFA
GO_Biological_Process_2026	Cellular Response to Retinoic Acid (GO:0071300)	0.000447572	0.00614769	0	0	22.762857142857143	175.53970700687913	RET;WNT5A;WNT9A
GO_Biological_Process_2026	Positive Regulation of Chemotaxis (GO:0050921)	0.000447572	0.00614769	0	0	22.762857142857143	175.53970700687913	PDGFRA;MDK;VEGFA
GO_Biological_Process_2026	Positive Regulation of DNA Metabolic Process (GO:0051054)	0.000528537	0.00717729	0	0	11.806763285024154	89.08673305463194	PRKCD;MAPK15;EGFR;VEGFA
GO_Biological_Process_2026	Negative Regulation of Programmed Cell Death (GO:0043069)	0.000545835	0.00732891	0	0	5.427114280055457	40.77495722782697	DAB2;ERBB2;AMIGO2;WNT5A;EGFR;NFE2L2;VEGFA
GO_Biological_Process_2026	Angiogenesis Involved in Wound Healing (GO:0060055)	0.000562193	0.00738264	0	0	74.92018779342723	560.678	NDNF;VEGFA
GO_Biological_Process_2026	Surfactant Homeostasis (GO:0043129)	0.000562193	0.00738264	0	0	74.92018779342723	560.678	CTSH;VEGFA
GO_Biological_Process_2026	Positive Regulation of Protein Phosphorylation (GO:0001934)	0.000579086	0.00745285	0	0	11.510144927536231	85.79730686395305	CSPG4;EGFR;VEGFA;DDR2
GO_Biological_Process_2026	Blood Vessel Morphogenesis (GO:0048514)	0.000580013	0.00745285	0	0	20.68961038961039	154.18850435999107	HES1;STRA6;VEGFA
GO_Biological_Process_2026	Regulation of Cell Population Proliferation (GO:0042127)	0.000615741	0.00782778	0	0	4.201613878143133	31.061202127378742	PDGFRA;CCKBR;S1PR3;HES1;WNT9A;MAPK15;EGFR;FGFR2;VEGFA
GO_Biological_Process_2026	Protein Autophosphorylation (GO:0046777)	0.00063298	0.00796222	0	0	11.227995758218452	82.69499989109059	PDGFRA;MAPK15;FGFR2;DDR2
GO_Biological_Process_2026	Cell Surface Receptor Protein Tyrosine Kinase Signaling Pathway (GO:0007169)	0.000651762	0.00811307	0	0	6.236164311187426	45.74745256982214	RET;PDGFRA;ERBB2;FGFR2;VEGFA;DDR2
GO_Biological_Process_2026	Regulation of Fibroblast Proliferation (GO:0048145)	0.000680839	0.00838765	0	0	19.504897959183673	142.23332970390194	PDGFRA;WNT5A;DDR2
GO_Biological_Process_2026	Embryonic Cranial Skeleton Morphogenesis (GO:0048701)	0.000720691	0.00861226	0	0	64.21327967806842	464.60233150019144	PDGFRA;FGFR2
GO_Biological_Process_2026	Response to Laminar Fluid Shear Stress (GO:0034616)	0.000720691	0.00861226	0	0	64.21327967806842	464.60233150019144	ASS1;NFE2L2
GO_Biological_Process_2026	Proline Transport (GO:0015824)	0.000720691	0.00861226	0	0	64.21327967806842	464.60233150019144	SLC3A2;SLC6A20
GO_Biological_Process_2026	Cell Chemotaxis (GO:0060326)	0.000792198	0.00910266	0	0	18.448262548262548	131.7334907799721	PRKCD;LPAR1;VEGFA
GO_Biological_Process_2026	Regulation of Ossification (GO:0030278)	0.000792198	0.00910266	0	0	18.448262548262548	131.7334907799721	MDK;WNT5A;DDR2
GO_Biological_Process_2026	Positive Regulation of Epithelial to Mesenchymal Transition (GO:0010718)	0.000792198	0.00910266	0	0	18.448262548262548	131.7334907799721	OLFM1;DAB2;MDK
GO_Biological_Process_2026	Heart Morphogenesis (GO:0003007)	0.000792198	0.00910266	0	0	18.448262548262548	131.7334907799721	OLFM1;HES1;VEGFA
GO_Biological_Process_2026	Embryonic Skeletal System Morphogenesis (GO:0048704)	0.000898212	0.010031434012539952	0	0	56.183098591549296	394.13029903359995	PDGFRA;FGFR2
GO_Biological_Process_2026	Nitric Oxide Mediated Signal Transduction (GO:0007263)	0.000898212	0.010031434012539952	0	0	56.183098591549296	394.13029903359995	ATP2B4;NDNF
GO_Biological_Process_2026	Regulation of Leukocyte Cell-Cell Adhesion (GO:1903037)	0.000898212	0.010031434012539952	0	0	56.183098591549296	394.13029903359995	MDK;ASS1
GO_Biological_Process_2026	Epidermal Growth Factor Receptor Signaling Pathway (GO:0007173)	0.000914511	0.010118896124325136	0	0	17.5	122.44961639640998	ERBB2;IQGAP1;EGFR
GO_Biological_Process_2026	Enzyme-linked Receptor Protein Signaling Pathway (GO:0007167)	0.000994662	0.010904785794504487	0	0	9.893096462521427	68.392	RET;PDGFRA;ERBB2;DDR2
GO_Biological_Process_2026	Negative Regulation of Cell Differentiation (GO:0045596)	0.0010051	0.010919042534340994	0	0	7.12784	49.2011	DSP;WNT5A;HES1;WNT9A;EGFR
GO_Biological_Process_2026	Regulation of Mesenchymal Cell Proliferation (GO:0010464)	0.00109458	0.011374154964622102	0	0	49.937402190923315	340.4422939759798	WNT5A;FGFR2
GO_Biological_Process_2026	Pharyngeal System Development (GO:0060037)	0.00109458	0.011374154964622102	0	0	49.937402190923315	340.4422939759798	HES1;FOLR1
GO_Biological_Process_2026	ERBB2 Signaling Pathway (GO:0038128)	0.00109458	0.011374154964622102	0	0	49.937402190923315	340.4422939759798	ERBB2;EGFR
GO_Biological_Process_2026	Endocrine System Development (GO:0035270)	0.00109458	0.011374154964622102	0	0	49.937402190923315	340.4422939759798	MDK;STRA6
GO_Biological_Process_2026	Presynapse Organization (GO:0099172)	0.00109458	0.011374154964622102	0	0	49.937402190923315	340.4422939759798	C5AR1;WNT5A
GO_Biological_Process_2026	Negative Regulation of Canonical Wnt Signaling Pathway (GO:0090090)	0.0011142	0.011478175021163701	0	0	9.582125603864734	65.15480469882866	DAB2;MDK;WNT5A;KREMEN1
GO_Biological_Process_2026	Kidney Development (GO:0001822)	0.00119361	0.012191140681848628	0	0	15.868106312292358	106.80462619664536	CTSH;STRA6;VEGFA
GO_Biological_Process_2026	Regulation of Tissue Remodeling (GO:0034103)	0.00130964	0.012621091135069977	0	0	44.94084507042253	298.318	MDK;DDR2
GO_Biological_Process_2026	Camera-type Eye Morphogenesis (GO:0048593)	0.00130964	0.012621091135069977	0	0	44.94084507042253	298.318	TENM3;VEGFA
GO_Biological_Process_2026	Circulatory System Development (GO:0072359)	0.00128881	0.012621091135069977	0	0	9.196521739130434	61.19398314551034	PDLIM1;PDLIM3;PDLIM4;STRA6
GO_Biological_Process_2026	Cellular Response to Fluid Shear Stress (GO:0071498)	0.00130964	0.012621091135069977	0	0	44.94084507042253	298.318	ASS1;NFE2L2
GO_Biological_Process_2026	Cellular Response to Calcium Ion (GO:0071277)	0.00127085	0.012621091135069977	0	0	15.506493506493506	103.39838547609548	CPNE4;WNT5A;IQGAP1
GO_Biological_Process_2026	Positive Regulation of Protein Localization to Membrane (GO:1905477)	0.00127085	0.012621091135069977	0	0	15.506493506493506	103.39838547609548	NECAB2;ATP2B4;EGFR
GO_Biological_Process_2026	Protein Phosphorylation (GO:0006468)	0.00124818	0.012621091135069977	0	0	5.473140135896394	36.59378734447647	PDGFRA;ERBB2;PRKCD;MAPK15;FGFR2;DDR2
GO_Biological_Process_2026	Positive Regulation of Response to Stimulus (GO:0048584)	0.00152123	0.014520656791615802	0	0	14.513981762917933	94.17016933120146	WNT5A;PRKCD;EGFR
GO_Biological_Process_2026	Negative Regulation of Platelet Activation (GO:0010544)	0.0015432	0.014520656791615802	0	0	40.8528	264.4765312687034	PDGFRA;PRKCD
GO_Biological_Process_2026	Epithelial Cell-Cell Adhesion (GO:0090136)	0.0015432	0.014520656791615802	0	0	40.8528	264.4765312687034	DSP;VCL
GO_Biological_Process_2026	Canonical Wnt Signaling Pathway (GO:0060070)	0.00161106	0.014924115743466358	0	0	14.210714285714285	91.38719831441134	FZD5;WNT5A;WNT9A
GO_Biological_Process_2026	ERBB Signaling Pathway (GO:0038127)	0.00161106	0.014924115743466358	0	0	14.210714285714285	91.38719831441134	ERBB2;IQGAP1;EGFR
GO_Biological_Process_2026	Positive Regulation of Gene Expression (GO:0010628)	0.00168604	0.015498616168656042	0	0	5.1471215351812365	32.86628342746161	OLFM1;ERBB2;WNT5A;CTSH;NFE2L2;VEGFA
GO_Biological_Process_2026	Chordate Embryonic Development (GO:0043009)	0.00170414	0.015545403996086098	0	0	13.919825072886297	88.73463077631598	WNT5A;FGFR2;VEGFA
GO_Biological_Process_2026	Regulation of Bone Remodeling (GO:0046850)	0.00179511	0.015773169302671853	0	0	37.44600938967136	236.75956551899333	MDK;SLC4A2
GO_Biological_Process_2026	Cardiac Ventricle Development (GO:0003231)	0.00179511	0.015773169302671853	0	0	37.44600938967136	236.75956551899333	HES1;STRA6
GO_Biological_Process_2026	Regulation of Neuron Projection Arborization (GO:0150011)	0.00179511	0.015773169302671853	0	0	37.44600938967136	236.75956551899333	MOV10;WNT5A
GO_Biological_Process_2026	Regulation of Oligodendrocyte Differentiation (GO:0048713)	0.00179511	0.015773169302671853	0	0	37.44600938967136	236.75956551899333	MDK;HES1
GO_Biological_Process_2026	Modified Amino Acid Transport (GO:0072337)	0.00179511	0.015773169302671853	0	0	37.44600938967136	236.75956551899333	SLC6A20;FOLR1
GO_Biological_Process_2026	Positive Regulation of Endothelial Cell Proliferation (GO:0001938)	0.00190025	0.016575185526172386	0	0	13.372268907563026	83.78754916248354	MDK;WNT5A;VEGFA
GO_Biological_Process_2026	Positive Regulation of Protein Localization (GO:1903829)	0.00198783	0.017213439753224265	0	0	8.131845581633963	50.58587425863691	NECAB2;DSP;FZD5;WNT5A
GO_Biological_Process_2026	T Cell Activation (GO:0042110)	0.00200336	0.017223126576651118	0	0	13.114285714285714	81.47813600999008	MOV10;MDK;NFE2L2
GO_Biological_Process_2026	Positive Regulation of Glial Cell Differentiation (GO:0045687)	0.00206519	0.017258	0	0	34.563380281690144	213.68929282566134	MDK;HES1
GO_Biological_Process_2026	Vasculature Development (GO:0001944)	0.00206519	0.017258	0	0	34.563380281690144	213.68929282566134	PDGFRA;STRA6
GO_Biological_Process_2026	Cardiac Muscle Cell Development (GO:0055013)	0.00206519	0.017258	0	0	34.563380281690144	213.68929282566134	PDGFRA;VEGFA
GO_Biological_Process_2026	Dopaminergic Neuron Differentiation (GO:0071542)	0.00206519	0.017258	0	0	34.563380281690144	213.68929282566134	WNT5A;VEGFA
GO_Biological_Process_2026	Cell-cell Junction Assembly (GO:0007043)	0.00221988	0.0184219	0	0	12.626984126984127	77.15467743186198	EPB41L3;CTNNA1;VCL
GO_Biological_Process_2026	Negative Regulation of Wnt Signaling Pathway (GO:0030178)	0.00224701	0.0185185	0	0	7.851851851851852	47.88179460703884	DAB2;MDK;WNT5A;KREMEN1
GO_Biological_Process_2026	Cellular Response to Reactive Oxygen Species (GO:0034614)	0.00233337	0.019001127436247604	0	0	12.396623376623376	75.12899038650889	PDGFRA;PRKCD;NFE2L2
GO_Biological_Process_2026	Positive Regulation of Leukocyte Migration (GO:0002687)	0.00235328	0.019001127436247604	0	0	32.09255533199195	194.22241679511728	MDK;VEGFA
GO_Biological_Process_2026	Positive Regulation of Morphogenesis of an Epithelium (GO:1905332)	0.00235328	0.019001127436247604	0	0	32.09255533199195	194.22241679511728	MDK;VEGFA
GO_Biological_Process_2026	Positive Regulation of Locomotion (GO:0040017)	0.00265921	0.021185062864562596	0	0	29.951173708920187	177.60222644940012	PDGFRA;NTN1
GO_Biological_Process_2026	Negative Regulation of Endothelial Cell Apoptotic Process (GO:2000352)	0.00265921	0.021185062864562596	0	0	29.951173708920187	177.60222644940012	NDNF;NFE2L2
GO_Biological_Process_2026	Ameboidal-type Cell Migration (GO:0001667)	0.00298283	0.023146	0	0	28.077464788732396	163.26717924037405	PDLIM1;IQGAP1
GO_Biological_Process_2026	Regulation of Peptidyl-Tyrosine Phosphorylation (GO:0050730)	0.00298283	0.023146	0	0	28.077464788732396	163.26717924037405	CSPG4;EGFR
GO_Biological_Process_2026	Keratinocyte Differentiation (GO:0030216)	0.00298283	0.023146	0	0	28.077464788732396	163.26717924037405	DSP;WNT5A
GO_Biological_Process_2026	Morphogenesis of an Epithelium (GO:0002009)	0.00298283	0.023146	0	0	28.077464788732396	163.26717924037405	VCL;FGFR2
GO_Biological_Process_2026	Regulation of Epithelial to Mesenchymal Transition (GO:0010717)	0.00308992	0.0238222	0	0	11.173067915690867	64.57599321597218	OLFM1;DAB2;MDK
GO_Biological_Process_2026	Cellular Response to Hypoxia (GO:0071456)	0.00351836	0.026730767577498114	0	0	10.647321428571429	60.15481299166542	NDNF;NFE2L2;VEGFA
GO_Biological_Process_2026	Regulation of Angiogenesis (GO:0045765)	0.0035176	0.026730767577498114	0	0	6.900294213795358	38.98650848236212	ERBB2;WNT5A;ATP2B4;VEGFA
GO_Biological_Process_2026	Positive Regulation of Macromolecule Biosynthetic Process (GO:0010557)	0.00353428	0.026730767577498114	0	0	5.286395380069836	29.843004829956918	OLFM1;WNT5A;CTSH;NFE2L2;VEGFA
GO_Biological_Process_2026	Positive Regulation of Cytokine Production Involved in Immune Response (GO:0002720)	0.00368245	0.027503307745651028	0	0	24.954616588419405	139.85007956993283	FZD5;WNT5A
GO_Biological_Process_2026	Cellular Response to Decreased Oxygen Levels (GO:0036294)	0.00366883	0.027503307745651028	0	0	10.482857142857142	58.78662867340478	NDNF;NFE2L2;VEGFA
GO_Biological_Process_2026	Wnt Signaling Pathway (GO:0016055)	0.00382318	0.028377	0	0	10.323376623376623	57.46685568766506	FZD5;WNT5A;WNT9A
GO_Biological_Process_2026	Positive Regulation of Neural Precursor Cell Proliferation (GO:2000179)	0.00405814	0.028695102266422818	0	0	23.63973313565604	130.18475675440214	MDK;VEGFA
GO_Biological_Process_2026	Determination of Bilateral Symmetry (GO:0009855)	0.00405814	0.028695102266422818	0	0	23.63973313565604	130.18475675440214	DNAAF1;DNAI1
GO_Biological_Process_2026	Regulation of Keratinocyte Proliferation (GO:0010837)	0.00405814	0.028695102266422818	0	0	23.63973313565604	130.18475675440214	MDK;FGFR2
GO_Biological_Process_2026	Positive Regulation of Rho Protein Signal Transduction (GO:0035025)	0.00405814	0.028695102266422818	0	0	23.63973313565604	130.18475675440214	ERBB2;LPAR1
GO_Biological_Process_2026	Anterior/posterior Pattern Specification (GO:0009952)	0.00405814	0.028695102266422818	0	0	23.63973313565604	130.18475675440214	BHLHE40;HES1
GO_Biological_Process_2026	Regulation of Smoothened Signaling Pathway (GO:0008589)	0.00398144	0.028695102266422818	0	0	10.16865671641791	56.1931	BOC;PRKCD;FGFR2
GO_Biological_Process_2026	Regulation of Transcription by RNA Polymerase II (GO:0006357)	0.00396333	0.028695102266422818	0	0	2.3521553590203474	13.008996625352651	SPAG8;FZD5;WNT5A;ATP2B4;NR2F1;NTN1;MAPK15;EGFR;VEGFA;DAB2;NFIB;BHLHE40;TCF4;HES1;FGFR2;NFE2L2
GO_Biological_Process_2026	Negative Regulation of miRNA Transcription (GO:1902894)	0.00405814	0.028695102266422818	0	0	23.63973313565604	130.18475675440214	NFIB;VEGFA
GO_Biological_Process_2026	Regulation of DNA Binding (GO:0051101)	0.00445086	0.030744352335415177	0	0	22.456338028169014	121.59340911393612	NFIB;HES1
GO_Biological_Process_2026	Negative Regulation of miRNA Metabolic Process (GO:2000629)	0.00445086	0.030744352335415177	0	0	22.456338028169014	121.59340911393612	NFIB;VEGFA
GO_Biological_Process_2026	Regulation of Chondrocyte Differentiation (GO:0032330)	0.00445086	0.030744352335415177	0	0	22.456338028169014	121.59340911393612	MDK;WNT9A
GO_Biological_Process_2026	Positive Regulation of Axon Extension (GO:0045773)	0.00445086	0.030744352335415177	0	0	22.456338028169014	121.59340911393612	NTN1;VEGFA
GO_Biological_Process_2026	Epithelial Cell Differentiation (GO:0030855)	0.00447999	0.030767718945957562	0	0	9.731020408163266	52.626675849716186	DAB2;FGFR2;VEGFA
GO_Biological_Process_2026	Anterior/posterior Axis Specification, Embryo (GO:0008595)	0.00455191	0.030906437436341718	0	0	inf	inf	FZD5
GO_Biological_Process_2026	Tripartite Regional Subdivision (GO:0007351)	0.00455191	0.030906437436341718	0	0	inf	inf	FZD5
GO_Biological_Process_2026	Regulation of Protein Localization to Plasma Membrane (GO:1903076)	0.00483243	0.0324425	0	0	9.459523809523809	50.44201571762819	DAB2;ATP2B4;EGFR
GO_Biological_Process_2026	Response to Calcium Ion (GO:0051592)	0.00483243	0.0324425	0	0	9.459523809523809	50.44201571762819	CPNE4;WNT5A;IQGAP1
GO_Biological_Process_2026	Cellular Response to Metal Ion (GO:0071248)	0.00501476	0.0334784	0	0	9.329354207436399	49.4024	CPNE4;WNT5A;IQGAP1
GO_Biological_Process_2026	Eye Morphogenesis (GO:0048592)	0.00528677	0.034904368219153645	0	0	20.412291933418693	107.01241467500162	TENM3;VEGFA
GO_Biological_Process_2026	Vitamin Transport (GO:0051180)	0.00528677	0.034904368219153645	0	0	20.412291933418693	107.01241467500162	SLC2A1;FOLR1
GO_Biological_Process_2026	Regulation of Protein Phosphorylation (GO:0001932)	0.0055865	0.0366146	0	0	8.9594	46.47601178629832	PTPN13;EGFR;VEGFA
GO_Biological_Process_2026	Regulation of Nervous System Development (GO:0051960)	0.00572965	0.0366146	0	0	19.52357624004899	100.78266686969668	BHLHE40;HES1
GO_Biological_Process_2026	Epidermal Cell Differentiation (GO:0009913)	0.00572965	0.0366146	0	0	19.52357624004899	100.78266686969668	DSP;WNT5A
GO_Biological_Process_2026	In Utero Embryonic Development (GO:0001701)	0.00572965	0.0366146	0	0	19.52357624004899	100.78266686969668	FGFR2;VEGFA
GO_Biological_Process_2026	Left/right Pattern Formation (GO:0060972)	0.00572965	0.0366146	0	0	19.52357624004899	100.78266686969668	DNAAF1;DNAI1
GO_Biological_Process_2026	Ventricular Cardiac Muscle Tissue Morphogenesis (GO:0055010)	0.00572965	0.0366146	0	0	19.52357624004899	100.78266686969668	DSP;FGFR2
GO_Biological_Process_2026	Heterophilic Cell-Cell Adhesion (GO:0007157)	0.00618894	0.0391311	0	0	18.708920187793428	95.13470292908995	ALCAM;AMIGO2
GO_Biological_Process_2026	Platelet Aggregation (GO:0070527)	0.00618894	0.0391311	0	0	18.708920187793428	95.13470292908995	PDGFRA;VCL
GO_Biological_Process_2026	Positive Regulation of Response to External Stimulus (GO:0032103)	0.00662332	0.0408413	0	0	8.403703703703703	42.162717358108765	PDGFRA;MDK;WNT5A
GO_Biological_Process_2026	Amino Acid Import Across Plasma Membrane (GO:0089718)	0.00666448	0.0408413	0	0	17.95943661971831	89.99407766495439	SLC3A2;SLC6A20
GO_Biological_Process_2026	Regulation of Endothelial Cell Apoptotic Process (GO:2000351)	0.00666448	0.0408413	0	0	17.95943661971831	89.99407766495439	NDNF;NFE2L2
GO_Biological_Process_2026	Cellular Response to Laminar Fluid Shear Stress (GO:0071499)	0.00666448	0.0408413	0	0	17.95943661971831	89.99407766495439	ASS1;NFE2L2
GO_Biological_Process_2026	Positive Regulation of Interleukin-1 Beta Production (GO:0032731)	0.00666448	0.0408413	0	0	17.95943661971831	89.99407766495439	FZD5;WNT5A
GO_Biological_Process_2026	Positive Regulation of Peptidyl-Tyrosine Phosphorylation (GO:0050731)	0.00666448	0.0408413	0	0	17.95943661971831	89.99407766495439	HES1;CSPG4
GO_Biological_Process_2026	Positive Regulation of Angiogenesis (GO:0045766)	0.00706795	0.043092885654875485	0	0	8.200172117039587	40.60876252176391	MDK;WNT5A;VEGFA
GO_Biological_Process_2026	Heart Looping (GO:0001947)	0.00715612	0.0431897	0	0	17.267605633802816	85.2983	DNAAF1;FOLR1
GO_Biological_Process_2026	Negative Regulation of Cell-Cell Adhesion (GO:0022408)	0.00715612	0.0431897	0	0	17.267605633802816	85.2983	ASS1;VEGFA
GO_Biological_Process_2026	Intracellular Signaling Cassette (GO:0141124)	0.00737243	0.0442716	0	0	4.406713066906152	21.636998373768854	ERBB2;PRKCD;NDNF;EGFR;NFE2L2
GO_Biological_Process_2026	Protein-containing Complex Assembly (GO:0065003)	0.00760172	0.0446738	0	0	4.37277	21.33641860709197	DNAAF1;SPAG1;SLC2A1;TCF4;HES1
GO_Biological_Process_2026	Regulation of Cytosolic Calcium Ion Concentration (GO:0051480)	0.00766371	0.0446738	0	0	16.62702138758477	80.99452496639483	WNT5A;ATP2B4
GO_Biological_Process_2026	Determination of Heart Left/Right Asymmetry (GO:0061371)	0.00766371	0.0446738	0	0	16.62702138758477	80.99452496639483	DNAAF1;FOLR1
GO_Biological_Process_2026	Positive Regulation of Leukocyte Chemotaxis (GO:0002690)	0.00766371	0.0446738	0	0	16.62702138758477	80.99452496639483	MDK;VEGFA
GO_Biological_Process_2026	Positive Regulation of Protein Serine/Threonine Kinase Activity (GO:0071902)	0.00766371	0.0446738	0	0	16.62702138758477	80.99452496639483	ERBB2;WNT5A
GO_Biological_Process_2026	Ventricular Septum Development (GO:0003281)	0.00766371	0.0446738	0	0	16.62702138758477	80.99452496639483	HES1;STRA6
GO_Biological_Process_2026	Cellular Response to Hydrogen Peroxide (GO:0070301)	0.0081871	0.0468114	0	0	16.03219315895372	77.03782672589385	PRKCD;NFE2L2
GO_Biological_Process_2026	Apical Junction Assembly (GO:0043297)	0.0081871	0.0468114	0	0	16.03219315895372	77.03782672589385	CTNNA1;VCL
GO_Biological_Process_2026	Positive Regulation of Interleukin-1 Production (GO:0032732)	0.0081871	0.0468114	0	0	16.03219315895372	77.03782672589385	FZD5;WNT5A
GO_Biological_Process_2026	Positive Regulation of Receptor-Mediated Endocytosis (GO:0048260)	0.0081871	0.0468114	0	0	16.03219315895372	77.03782672589385	DAB2;VEGFA
GO_Biological_Process_2026	Regulation of Wnt Signaling Pathway (GO:0030111)	0.00825577	0.0469793	0	0	7.7318181818181815	37.08831819837164	KREMEN1;FOLR1;FGFR2
GO_Biological_Process_2026	Epithelium Development (GO:0060429)	0.00850655	0.0481769	0	0	7.64446	36.4405	VCL;FGFR2;VEGFA
GO_Biological_Process_2026	Positive Regulation of Enamel Mineralization (GO:0070175)	0.00908341	0.048458383553879526	0	0	221.70833333333334	1042.318569861008	SLC4A2
GO_Biological_Process_2026	Positive Regulation of Mast Cell Chemotaxis (GO:0060754)	0.00908341	0.048458383553879526	0	0	221.70833333333334	1042.318569861008	VEGFA
GO_Biological_Process_2026	Regulation of Neutrophil Extravasation (GO:2000389)	0.00908341	0.048458383553879526	0	0	221.70833333333334	1042.318569861008	MDK
GO_Biological_Process_2026	Positive Regulation of Neutrophil Extravasation (GO:2000391)	0.00908341	0.048458383553879526	0	0	221.70833333333334	1042.318569861008	MDK
GO_Biological_Process_2026	Positive Regulation of Tooth Mineralization (GO:0070172)	0.00908341	0.048458383553879526	0	0	221.70833333333334	1042.318569861008	SLC4A2
GO_Biological_Process_2026	Regulation of Mast Cell Chemotaxis (GO:0060753)	0.00908341	0.048458383553879526	0	0	221.70833333333334	1042.318569861008	VEGFA
GO_Biological_Process_2026	Epidermis Development (GO:0008544)	0.00872613	0.048458383553879526	0	0	15.47838756677999	73.3897	DSP;FGFR2
GO_Biological_Process_2026	Catecholamine Uptake (GO:0090493)	0.00908341	0.048458383553879526	0	0	221.70833333333334	1042.318569861008	MAPK15
GO_Biological_Process_2026	Neutral Amino Acid Transport (GO:0015804)	0.00872613	0.048458383553879526	0	0	15.47838756677999	73.3897	SLC3A2;SLC6A20
GO_Biological_Process_2026	Membrane Protein Proteolysis (GO:0033619)	0.00872613	0.048458383553879526	0	0	15.47838756677999	73.3897	RET;CTSH
GO_Biological_Process_2026	Regulation of Enamel Mineralization (GO:0070173)	0.00908341	0.048458383553879526	0	0	221.70833333333334	1042.318569861008	SLC4A2
GO_Biological_Process_2026	Positive Regulation of Cell Growth (GO:0030307)	0.00902147	0.048458383553879526	0	0	7.475510204081632	35.19580697519998	ERBB2;NTN1;EGFR
GO_Biological_Process_2026	Axon Development (GO:0061564)	0.00902147	0.048458383553879526	0	0	7.475510204081632	35.19580697519998	PLP1;FOLR1;FGFR2
GO_Biological_Process_2026	Negative Regulation of Plasma Membrane Bounded Cell Projection Assembly (GO:0120033)	0.00928066	0.0492906	0	0	14.96150234741784	70.01717627668906	PRKCD;LPAR1
GO_Biological_Process_2026	Cellular Component Assembly (GO:0022607)	0.00948254	0.050139970118900576	0	0	4.133723381825849	19.25613705299438	RSPH1;DNAAF1;WNT5A;SLC2A1;HES1
GO_Biological_Process_2026	Regulation of Apoptotic Signaling Pathway (GO:2001233)	0.00985054	0.050958416388500016	0	0	14.477964561562926	66.89151314169905	WNT5A;CTSH
GO_Biological_Process_2026	Carboxylic Acid Transport (GO:0046942)	0.00985054	0.050958416388500016	0	0	14.477964561562926	66.89151314169905	SLC3A2;SLC6A20
GO_Biological_Process_2026	Determination of Left/Right Symmetry (GO:0007368)	0.00985054	0.050958416388500016	0	0	14.477964561562926	66.89151314169905	DNAAF1;DNAI1
GO_Biological_Process_2026	Homotypic Cell-Cell Adhesion (GO:0034109)	0.00985054	0.050958416388500016	0	0	14.477964561562926	66.89151314169905	PDGFRA;VCL
GO_Biological_Process_2026	Positive Regulation of miRNA Transcription (GO:1902895)	0.00985054	0.050958416388500016	0	0	14.477964561562926	66.89151314169905	NOTCH3;EGFR
GO_Biological_Process_2026	Substrate Adhesion-Dependent Cell Spreading (GO:0034446)	0.010435619276025149	0.0530662	0	0	14.024647887323944	63.98788225337061	LAMA5;ANTXR1
GO_Biological_Process_2026	L-amino Acid Transport (GO:0015807)	0.010435619276025149	0.0530662	0	0	14.024647887323944	63.98788225337061	SLC3A2;SLC6A20
GO_Biological_Process_2026	Regulation of Nitric Oxide Biosynthetic Process (GO:0045428)	0.010435619276025149	0.0530662	0	0	14.024647887323944	63.98788225337061	ATP2B4;ASS1
GO_Biological_Process_2026	Response to Hydrogen Peroxide (GO:0042542)	0.010435619276025149	0.0530662	0	0	14.024647887323944	63.98788225337061	PRKCD;NFE2L2
GO_Biological_Process_2026	Regulation of Cell Development (GO:0060284)	0.011035754828431209	0.055178774142156044	0	0	13.598804950917627	61.28457617757258	BHLHE40;HES1
GO_Biological_Process_2026	Notch Signaling Pathway (GO:0007219)	0.011035754828431209	0.055178774142156044	0	0	13.598804950917627	61.28457617757258	NOTCH3;HES1
GO_Biological_Process_2026	L-alpha-amino Acid Transmembrane Transport (GO:1902475)	0.011035754828431209	0.055178774142156044	0	0	13.598804950917627	61.28457617757258	SLC3A2;SLC6A20
GO_Biological_Process_2026	Microtubule Bundle Formation (GO:0001578)	0.011035754828431209	0.055178774142156044	0	0	13.598804950917627	61.28457617757258	RSPH1;DNAAF1
GO_Biological_Process_2026	Renal System Development (GO:0072001)	0.0116508	0.058011277218845775	0	0	13.198011599005799	58.76256807728066	STRA6;VEGFA
GO_Biological_Process_2026	Complement Receptor Mediated Signaling Pathway (GO:0002430)	0.0135946	0.0620058	0	0	110.84722222222223	476.43072135249344	C5AR1
GO_Biological_Process_2026	Regulation of Morphogenesis of a Branching Structure (GO:0060688)	0.0135946	0.0620058	0	0	110.84722222222223	476.43072135249344	FGFR2
GO_Biological_Process_2026	Diaphragm Development (GO:0060539)	0.0135946	0.0620058	0	0	110.84722222222223	476.43072135249344	STRA6
GO_Biological_Process_2026	Dopamine Uptake (GO:0090494)	0.0135946	0.0620058	0	0	110.84722222222223	476.43072135249344	MAPK15
GO_Biological_Process_2026	Negative Regulation of Viral Life Cycle (GO:1903901)	0.0135946	0.0620058	0	0	110.84722222222223	476.43072135249344	BST2
GO_Biological_Process_2026	Glycine Import Across Plasma Membrane (GO:1903804)	0.0135946	0.0620058	0	0	110.84722222222223	476.43072135249344	SLC6A20
GO_Biological_Process_2026	Proline Transmembrane Transport (GO:0035524)	0.0135946	0.0620058	0	0	110.84722222222223	476.43072135249344	SLC6A20
GO_Biological_Process_2026	Negative Regulation of CD8-positive, Alpha-Beta T Cell Activation (GO:2001186)	0.0135946	0.0620058	0	0	110.84722222222223	476.43072135249344	SLC4A2
GO_Biological_Process_2026	Embryonic Skeletal Joint Development (GO:0072498)	0.0135946	0.0620058	0	0	110.84722222222223	476.43072135249344	WNT9A
GO_Biological_Process_2026	Leukocyte Chemotaxis Involved in Inflammatory Response (GO:0002232)	0.0135946	0.0620058	0	0	110.84722222222223	476.43072135249344	MDK
GO_Biological_Process_2026	Cardiac Vascular Smooth Muscle Cell Differentiation (GO:0060947)	0.0135946	0.0620058	0	0	110.84722222222223	476.43072135249344	VEGFA
GO_Biological_Process_2026	Negative Regulation of Cardiac Muscle Hypertrophy in Response to Stress (GO:1903243)	0.0135946	0.0620058	0	0	110.84722222222223	476.43072135249344	ATP2B4
GO_Biological_Process_2026	Negative Regulation of Cardiac Muscle Adaptation (GO:0010616)	0.0135946	0.0620058	0	0	110.84722222222223	476.43072135249344	ATP2B4
GO_Biological_Process_2026	Myelination (GO:0042552)	0.013584	0.0620058	0	0	12.125618576322802	52.12640490091345	EPB41L3;PLP1
GO_Biological_Process_2026	Positive Regulation of miRNA Metabolic Process (GO:2000630)	0.013584	0.0620058	0	0	12.125618576322802	52.12640490091345	NOTCH3;EGFR
GO_Biological_Process_2026	Skin Development (GO:0043588)	0.013584	0.0620058	0	0	12.125618576322802	52.12640490091345	DSP;WNT5A
GO_Biological_Process_2026	Epithelial to Mesenchymal Transition (GO:0001837)	0.013584	0.0620058	0	0	12.125618576322802	52.12640490091345	OLFM1;WNT5A
GO_Biological_Process_2026	Phosphatidylinositol 3-Kinase/Protein Kinase B Signal Transduction (GO:0043491)	0.013584	0.0620058	0	0	12.125618576322802	52.12640490091345	ERBB2;EGFR
GO_Biological_Process_2026	Cellular Response to Fibroblast Growth Factor Stimulus (GO:0044344)	0.013584	0.0620058	0	0	12.125618576322802	52.12640490091345	NDNF;FGFR2
GO_Biological_Process_2026	Cognition (GO:0050890)	0.012925045651467794	0.0620058	0	0	12.463223787167449	54.197429472248906	C5AR1;STRA6
GO_Biological_Process_2026	Regulation of Interleukin-1 Beta Production (GO:0032651)	0.012925045651467794	0.0620058	0	0	12.463223787167449	54.197429472248906	FZD5;WNT5A
GO_Biological_Process_2026	Aspartate Metabolic Process (GO:0006531)	0.0135946	0.0620058	0	0	110.84722222222223	476.43072135249344	ASS1
GO_Biological_Process_2026	Adenylate Cyclase-Modulating G Protein-Coupled Receptor Signaling Pathway (GO:0007188)	0.014133153230157238	0.0639739	0	0	6.292063492063492	26.799357848285688	C5AR1;LPAR1;S1PR3
GO_Biological_Process_2026	Skeletal System Development (GO:0001501)	0.014133153230157238	0.0639739	0	0	6.292063492063492	26.799357848285688	LAMA5;WNT5A;FGFR2
GO_Biological_Process_2026	Amino Acid Transport (GO:0006865)	0.014257212145307608	0.0640503	0	0	11.805782060785766	50.18038674645679	SLC3A2;SLC6A20
GO_Biological_Process_2026	Regulation of Axon Extension (GO:0030516)	0.014257212145307608	0.0640503	0	0	11.805782060785766	50.18038674645679	OLFM1;NTN1
GO_Biological_Process_2026	Cellular Response to Oxidative Stress (GO:0034599)	0.014475517644565563	0.0647874	0	0	6.23394	26.402605213494436	PDGFRA;PRKCD;NFE2L2
GO_Biological_Process_2026	Regulation of Stem Cell Differentiation (GO:2000736)	0.014944662976913796	0.0666376	0	0	11.502347417840376	48.34897903409632	PDGFRA;HES1
GO_Biological_Process_2026	Non-canonical Wnt Signaling Pathway (GO:0035567)	0.0156462	0.0692488	0	0	11.214084507042253	46.622881058844484	FZD5;WNT5A
GO_Biological_Process_2026	Positive Regulation of Apoptotic Signaling Pathway (GO:2001235)	0.0156462	0.0692488	0	0	11.214084507042253	46.622881058844484	WNT5A;CTSH
GO_Biological_Process_2026	Negative Regulation of Cell Motility (GO:2000146)	0.015892	0.0700772	0	0	6.011757269279393	24.900343918729764	BST2;MAPK15;VCL
GO_Biological_Process_2026	Ear Development (GO:0043583)	0.018085485321883466	0.0718012	0	0	73.89351851851852	296.5085003509463	STRA6
GO_Biological_Process_2026	Regulation of Protein Localization to Cell-Cell Junction (GO:0150106)	0.018085485321883466	0.0718012	0	0	73.89351851851852	296.5085003509463	VCL
GO_Biological_Process_2026	Exocrine System Development (GO:0035272)	0.018085485321883466	0.0718012	0	0	73.89351851851852	296.5085003509463	FGFR2
GO_Biological_Process_2026	Pos Reg Blood Vessel Endothelial Cell Proliferation Involved in Sprouting Angiogenesis (GO:1903589)	0.018085485321883466	0.0718012	0	0	73.89351851851852	296.5085003509463	VEGFA
GO_Biological_Process_2026	Female Genitalia Development (GO:0030540)	0.018085485321883466	0.0718012	0	0	73.89351851851852	296.5085003509463	STRA6
GO_Biological_Process_2026	Foam Cell Differentiation (GO:0090077)	0.018085485321883466	0.0718012	0	0	73.89351851851852	296.5085003509463	WNT5A
GO_Biological_Process_2026	Positive Regulation of Ceramide Biosynthetic Process (GO:2000304)	0.018085485321883466	0.0718012	0	0	73.89351851851852	296.5085003509463	PRKCD
GO_Biological_Process_2026	Retina Vasculature Development in Camera-Type Eye (GO:0061298)	0.018085485321883466	0.0718012	0	0	73.89351851851852	296.5085003509463	PDGFRA
GO_Biological_Process_2026	Salivary Gland Morphogenesis (GO:0007435)	0.018085485321883466	0.0718012	0	0	73.89351851851852	296.5085003509463	FGFR2
GO_Biological_Process_2026	L-alanine Transmembrane Transport (GO:1904557)	0.018085485321883466	0.0718012	0	0	73.89351851851852	296.5085003509463	SLC3A2
GO_Biological_Process_2026	Lymphocyte Activation Involved in Immune Response (GO:0002285)	0.018085485321883466	0.0718012	0	0	73.89351851851852	296.5085003509463	MDK
GO_Biological_Process_2026	Positive Regulation of Sphingolipid Biosynthetic Process (GO:0090154)	0.018085485321883466	0.0718012	0	0	73.89351851851852	296.5085003509463	PRKCD
GO_Biological_Process_2026	Dopamine Transport (GO:0015872)	0.018085485321883466	0.0718012	0	0	73.89351851851852	296.5085003509463	MAPK15
GO_Biological_Process_2026	Coronary Artery Morphogenesis (GO:0060982)	0.018085485321883466	0.0718012	0	0	73.89351851851852	296.5085003509463	VEGFA
GO_Biological_Process_2026	Positive Regulation of Hepatocyte Proliferation (GO:2000347)	0.018085485321883466	0.0718012	0	0	73.89351851851852	296.5085003509463	MDK
GO_Biological_Process_2026	Regulation of Homophilic Cell Adhesion (GO:1903385)	0.018085485321883466	0.0718012	0	0	73.89351851851852	296.5085003509463	TENM3
GO_Biological_Process_2026	Regulation of Blood Vessel Endothelial Cell Migration (GO:0043535)	0.0170908	0.0718012	0	0	10.678739101274312	43.45407581174162	ATP2B4;VEGFA
GO_Biological_Process_2026	Regulation of Neurogenesis (GO:0050767)	0.0170908	0.0718012	0	0	10.678739101274312	43.45407581174162	BHLHE40;HES1
GO_Biological_Process_2026	Response to Type II Interferon (GO:0034341)	0.0170908	0.0718012	0	0	10.678739101274312	43.45407581174162	BST2;WNT5A
GO_Biological_Process_2026	Quaternary Ammonium Group Transport (GO:0015697)	0.018085485321883466	0.0718012	0	0	73.89351851851852	296.5085003509463	SLC6A20
GO_Biological_Process_2026	Regulation of Leukocyte Proliferation (GO:0070663)	0.018085485321883466	0.0718012	0	0	73.89351851851852	296.5085003509463	BST2
GO_Biological_Process_2026	Alpha-amino Acid Catabolic Process (GO:1901606)	0.018085485321883466	0.0718012	0	0	73.89351851851852	296.5085003509463	ASS1
GO_Biological_Process_2026	Negative Regulation of Alpha-Beta T Cell Proliferation (GO:0046642)	0.018085485321883466	0.0718012	0	0	73.89351851851852	296.5085003509463	SLC4A2
GO_Biological_Process_2026	Negative Regulation of Cardiac Muscle Cell Apoptotic Process (GO:0010667)	0.018085485321883466	0.0718012	0	0	73.89351851851852	296.5085003509463	MDK
GO_Biological_Process_2026	Regulation of G Protein-Coupled Receptor Internalization (GO:1904020)	0.018085485321883466	0.0718012	0	0	73.89351851851852	296.5085003509463	NECAB2
GO_Biological_Process_2026	Biomineral Tissue Development (GO:0031214)	0.018085485321883466	0.0718012	0	0	73.89351851851852	296.5085003509463	DDR2
GO_Biological_Process_2026	Regulation of Cardiac Muscle Hypertrophy in Response to Stress (GO:1903242)	0.018085485321883466	0.0718012	0	0	73.89351851851852	296.5085003509463	ATP2B4
GO_Biological_Process_2026	Regulation of Epithelial Tube Formation (GO:1905276)	0.018085485321883466	0.0718012	0	0	73.89351851851852	296.5085003509463	VEGFA
GO_Biological_Process_2026	Negative Regulation of Synapse Assembly (GO:0051964)	0.018085485321883466	0.0718012	0	0	73.89351851851852	296.5085003509463	PTPN13
GO_Biological_Process_2026	Regulation of CD8-positive, Alpha-Beta T Cell Differentiation (GO:0043376)	0.018085485321883466	0.0718012	0	0	73.89351851851852	296.5085003509463	SLC4A2
GO_Biological_Process_2026	Cellular Response to Nitrogen Compound (GO:1901699)	0.018552714934052656	0.0728364	0	0	5.658571428571428	22.561511636358492	ATP2B4;CTNNA1;FOLR1
GO_Biological_Process_2026	Adenylate Cyclase-Inhibiting G Protein-Coupled Receptor Signaling Pathway (GO:0007193)	0.018590041607499427	0.0728364	0	0	10.192061459667093	40.61668212947719	C5AR1;LPAR1
GO_Biological_Process_2026	Regulation of Epidermal Growth Factor Receptor Signaling Pathway (GO:0042058)	0.018590041607499427	0.0728364	0	0	10.192061459667093	40.61668212947719	ANTXR1;EGFR
GO_Biological_Process_2026	Positive Regulation of Protein Localization to Plasma Membrane (GO:1903078)	0.018590041607499427	0.0728364	0	0	10.192061459667093	40.61668212947719	ATP2B4;EGFR
GO_Biological_Process_2026	Inflammatory Response (GO:0006954)	0.0189518	0.0740111	0	0	5.611452184179457	22.25421160200181	C5AR1;WNT5A;S1PR3
GO_Biological_Process_2026	Regulation of Canonical NF-kappaB Signal Transduction (GO:0043122)	0.0190525	0.0741621	0	0	4.148616600790514	16.430829280024458	BST2;WNT5A;LPAR1;VEGFA
GO_Biological_Process_2026	Myeloid Leukocyte Differentiation (GO:0002573)	0.019359785497162548	0.0748704	0	0	9.964945226917058	39.307297208617086	SLC4A2;VEGFA
GO_Biological_Process_2026	Positive Regulation of Protein Modification Process (GO:0031401)	0.019359785497162548	0.0748704	0	0	9.964945226917058	39.307297208617086	EGFR;VEGFA
GO_Biological_Process_2026	Neuropeptide Catabolic Process (GO:0010813)	0.022556230802126303	0.0753379	0	0	55.416666666666664	210.12581004627108	CTSH
GO_Biological_Process_2026	Nitric oxide-cGMP-mediated Signaling (GO:0038060)	0.022556230802126303	0.0753379	0	0	55.416666666666664	210.12581004627108	ATP2B4
GO_Biological_Process_2026	Determination of Pancreatic Left/Right Asymmetry (GO:0035469)	0.022556230802126303	0.0753379	0	0	55.416666666666664	210.12581004627108	DNAAF1
GO_Biological_Process_2026	Regulation of pro-B Cell Differentiation (GO:2000973)	0.022556230802126303	0.0753379	0	0	55.416666666666664	210.12581004627108	HES1
GO_Biological_Process_2026	Positive Regulation of Wnt Signaling Pathway, Planar Cell Polarity Pathway (GO:2000096)	0.022556230802126303	0.0753379	0	0	55.416666666666664	210.12581004627108	DAB2
GO_Biological_Process_2026	Positive Regulation of Axon Extension Involved in Axon Guidance (GO:0048842)	0.022556230802126303	0.0753379	0	0	55.416666666666664	210.12581004627108	VEGFA
GO_Biological_Process_2026	Folic Acid Transport (GO:0015884)	0.022556230802126303	0.0753379	0	0	55.416666666666664	210.12581004627108	FOLR1
GO_Biological_Process_2026	Response to dsRNA (GO:0043331)	0.022556230802126303	0.0753379	0	0	55.416666666666664	210.12581004627108	SLC3A2
GO_Biological_Process_2026	Positive Regulation of Epithelial Tube Formation (GO:1905278)	0.022556230802126303	0.0753379	0	0	55.416666666666664	210.12581004627108	VEGFA
GO_Biological_Process_2026	Response to Indole-3-Methanol (GO:0071680)	0.022556230802126303	0.0753379	0	0	55.416666666666664	210.12581004627108	CTNNA1
GO_Biological_Process_2026	Granulocyte Activation (GO:0036230)	0.022556230802126303	0.0753379	0	0	55.416666666666664	210.12581004627108	PRKCD
GO_Biological_Process_2026	Positive Regulation of Leukocyte Activation (GO:0002696)	0.022556230802126303	0.0753379	0	0	55.416666666666664	210.12581004627108	WNT5A
GO_Biological_Process_2026	Positive Regulation of Macrophage Cytokine Production (GO:0060907)	0.022556230802126303	0.0753379	0	0	55.416666666666664	210.12581004627108	WNT5A
GO_Biological_Process_2026	Substrate-dependent Cell Migration, Cell Extension (GO:0006930)	0.022556230802126303	0.0753379	0	0	55.416666666666664	210.12581004627108	NTN1
GO_Biological_Process_2026	Positive Regulation of Protein Autophosphorylation (GO:0031954)	0.022556230802126303	0.0753379	0	0	55.416666666666664	210.12581004627108	VEGFA
GO_Biological_Process_2026	Positive Regulation of Protein Localization to Synapse (GO:1902474)	0.022556230802126303	0.0753379	0	0	55.416666666666664	210.12581004627108	WNT5A
GO_Biological_Process_2026	Lymphocyte Migration Into Lymphoid Organs (GO:0097021)	0.022556230802126303	0.0753379	0	0	55.416666666666664	210.12581004627108	RET
GO_Biological_Process_2026	Tryptophan Transport (GO:0015827)	0.022556230802126303	0.0753379	0	0	55.416666666666664	210.12581004627108	SLC3A2
GO_Biological_Process_2026	Vascular Endothelial Growth Factor Receptor-2 Signaling Pathway (GO:0036324)	0.022556230802126303	0.0753379	0	0	55.416666666666664	210.12581004627108	VEGFA
GO_Biological_Process_2026	Venous Blood Vessel Morphogenesis (GO:0048845)	0.022556230802126303	0.0753379	0	0	55.416666666666664	210.12581004627108	VEGFA
GO_Biological_Process_2026	Ventricular Compact Myocardium Morphogenesis (GO:0003223)	0.022556230802126303	0.0753379	0	0	55.416666666666664	210.12581004627108	DSP
GO_Biological_Process_2026	Positive Regulation of Lipase Activity (GO:0060193)	0.022556230802126303	0.0753379	0	0	55.416666666666664	210.12581004627108	FGFR2
GO_Biological_Process_2026	Cellular Response to Vitamin (GO:0071295)	0.022556230802126303	0.0753379	0	0	55.416666666666664	210.12581004627108	FOLR1
GO_Biological_Process_2026	Amino-acid Betaine Transport (GO:0015838)	0.022556230802126303	0.0753379	0	0	55.416666666666664	210.12581004627108	SLC6A20
GO_Biological_Process_2026	Regulation of Glial Cell Proliferation (GO:0060251)	0.022556230802126303	0.0753379	0	0	55.416666666666664	210.12581004627108	HES1
GO_Biological_Process_2026	Negative Regulation of Epithelial Cell Proliferation (GO:0050680)	0.020142770855307718	0.0753379	0	0	9.7477	38.0639	NFIB;FGFR2
GO_Biological_Process_2026	Mesenchymal Cell Differentiation (GO:0048762)	0.020142770855307718	0.0753379	0	0	9.7477	38.0639	WNT5A;FGFR2
GO_Biological_Process_2026	Positive Regulation of Tumor Necrosis Factor Production (GO:0032760)	0.0209389	0.0753379	0	0	9.539706323044651	36.88191930935149	FZD5;WNT5A
GO_Biological_Process_2026	Regulation of mRNA Catabolic Process (GO:0061013)	0.021747934918655912	0.0753379	0	0	9.34038	35.75716648586521	MOV10;PRKCD
GO_Biological_Process_2026	Positive Regulation of Cell-Substrate Adhesion (GO:0010811)	0.021747934918655912	0.0753379	0	0	9.34038	35.75716648586521	MDK;NDNF
GO_Biological_Process_2026	Positive Regulation of Protein Localization to Cell Periphery (GO:1904377)	0.021747934918655912	0.0753379	0	0	9.34038	35.75716648586521	ATP2B4;EGFR
GO_Biological_Process_2026	Negative Regulation of Transcription by RNA Polymerase II (GO:0000122)	0.021955050847870666	0.0753379	0	0	2.6695976154992547	10.194547408386889	DAB2;NFIB;BHLHE40;NR2F1;HES1;FGFR2;VEGFA
GO_Biological_Process_2026	Pyramidal Neuron Development (GO:0021860)	0.022556230802126303	0.0753379	0	0	55.416666666666664	210.12581004627108	FGFR2
GO_Biological_Process_2026	Radial Glial Cell Differentiation (GO:0060019)	0.022556230802126303	0.0753379	0	0	55.416666666666664	210.12581004627108	HES1
GO_Biological_Process_2026	Regulation of CD8-positive, Alpha-Beta T Cell Proliferation (GO:2000564)	0.022556230802126303	0.0753379	0	0	55.416666666666664	210.12581004627108	SLC4A2
GO_Biological_Process_2026	Regulation of Hepatocyte Proliferation (GO:2000345)	0.022556230802126303	0.0753379	0	0	55.416666666666664	210.12581004627108	MDK
GO_Biological_Process_2026	Regulation of COPII Vesicle Coating (GO:0003400)	0.022556230802126303	0.0753379	0	0	55.416666666666664	210.12581004627108	MAPK15
GO_Biological_Process_2026	Sensory Organ Development (GO:0007423)	0.022569850367769092	0.0753379	0	0	9.149180799080195	34.68582820287795	FZD5;STRA6
GO_Biological_Process_2026	Regulation of Adherens Junction Organization (GO:1903391)	0.022556230802126303	0.0753379	0	0	55.416666666666664	210.12581004627108	VEGFA
GO_Biological_Process_2026	Negative Regulation of Glial Cell Differentiation (GO:0045686)	0.022556230802126303	0.0753379	0	0	55.416666666666664	210.12581004627108	HES1
GO_Biological_Process_2026	Negative Regulation of Inflammatory Response to Wounding (GO:0106015)	0.022556230802126303	0.0753379	0	0	55.416666666666664	210.12581004627108	MDK
GO_Biological_Process_2026	Bundle of His Cell to Purkinje Myocyte Communication (GO:0086069)	0.022556230802126303	0.0753379	0	0	55.416666666666664	210.12581004627108	DSP
GO_Biological_Process_2026	Bundle of His cell-Purkinje Myocyte Adhesion Involved in Cell Communication (GO:0086073)	0.022556230802126303	0.0753379	0	0	55.416666666666664	210.12581004627108	DSP
GO_Biological_Process_2026	Regulation of Cellular Response to Vascular Endothelial Growth Factor Stimulus (GO:1902547)	0.022556230802126303	0.0753379	0	0	55.416666666666664	210.12581004627108	ATP2B4
GO_Biological_Process_2026	Regulation of Cilium Beat Frequency (GO:0003356)	0.022556230802126303	0.0753379	0	0	55.416666666666664	210.12581004627108	DNAAF1
GO_Biological_Process_2026	Negative Regulation of Oligodendrocyte Differentiation (GO:0048715)	0.022556230802126303	0.0753379	0	0	55.416666666666664	210.12581004627108	HES1
GO_Biological_Process_2026	Cellular Response to Indole-3-Methanol (GO:0071681)	0.022556230802126303	0.0753379	0	0	55.416666666666664	210.12581004627108	CTNNA1
GO_Biological_Process_2026	Negative Regulation of Cardiocyte Differentiation (GO:1905208)	0.022556230802126303	0.0753379	0	0	55.416666666666664	210.12581004627108	EGFR
GO_Biological_Process_2026	Positive Regulation of Tumor Necrosis Factor Superfamily Cytokine Production (GO:1903557)	0.022569850367769092	0.0753379	0	0	9.149180799080195	34.68582820287795	FZD5;WNT5A
GO_Biological_Process_2026	Homophilic Cell-Cell Adhesion (GO:0007156)	0.023404480745979374	0.0779063	0	0	8.965633802816901	33.664410958483685	TENM3;AMIGO2
GO_Biological_Process_2026	Regulation of Defense Response (GO:0031347)	0.024251696662214734	0.0798843	0	0	8.789284727975698	32.689711571789935	WNT5A;NFE2L2
GO_Biological_Process_2026	Determination of Liver Left/Right Asymmetry (GO:0071910)	0.0270069	0.0798843	0	0	44.330555555555556	160.1070220815077	DNAAF1
GO_Biological_Process_2026	Dopaminergic Neuron Axon Guidance (GO:0036514)	0.0270069	0.0798843	0	0	44.330555555555556	160.1070220815077	WNT5A
GO_Biological_Process_2026	Podocyte Development (GO:0072015)	0.0270069	0.0798843	0	0	44.330555555555556	160.1070220815077	IQGAP1
GO_Biological_Process_2026	Epithelial Cilium Movement Involved in Determination of Left/Right Asymmetry (GO:0060287)	0.0270069	0.0798843	0	0	44.330555555555556	160.1070220815077	DNAAF1
GO_Biological_Process_2026	Epithelial Tube Formation (GO:0072175)	0.0270069	0.0798843	0	0	44.330555555555556	160.1070220815077	FGFR2
GO_Biological_Process_2026	Positive Regulation of T Cell Chemotaxis (GO:0010820)	0.0270069	0.0798843	0	0	44.330555555555556	160.1070220815077	WNT5A
GO_Biological_Process_2026	Positive Regulation of Branching Involved in Ureteric Bud Morphogenesis (GO:0090190)	0.0270069	0.0798843	0	0	44.330555555555556	160.1070220815077	VEGFA
GO_Biological_Process_2026	Positive Regulation of Cellular Extravasation (GO:0002693)	0.0270069	0.0798843	0	0	44.330555555555556	160.1070220815077	MDK
GO_Biological_Process_2026	Gland Morphogenesis (GO:0022612)	0.0270069	0.0798843	0	0	44.330555555555556	160.1070220815077	FGFR2
GO_Biological_Process_2026	Positive Regulation of Glutamate Receptor Signaling Pathway (GO:1900451)	0.0270069	0.0798843	0	0	44.330555555555556	160.1070220815077	NECAB2
GO_Biological_Process_2026	Imitative Learning (GO:0098596)	0.0270069	0.0798843	0	0	44.330555555555556	160.1070220815077	STRA6
GO_Biological_Process_2026	Positive Regulation of Macrophage Activation (GO:0043032)	0.0270069	0.0798843	0	0	44.330555555555556	160.1070220815077	WNT5A
GO_Biological_Process_2026	Positive Regulation of Oligodendrocyte Differentiation (GO:0048714)	0.0270069	0.0798843	0	0	44.330555555555556	160.1070220815077	MDK
GO_Biological_Process_2026	Lactation (GO:0007595)	0.0270069	0.0798843	0	0	44.330555555555556	160.1070220815077	VEGFA
GO_Biological_Process_2026	Lung Vasculature Development (GO:0060426)	0.0270069	0.0798843	0	0	44.330555555555556	160.1070220815077	STRA6
GO_Biological_Process_2026	Positive Regulation of Trophoblast Cell Migration (GO:1901165)	0.0270069	0.0798843	0	0	44.330555555555556	160.1070220815077	VEGFA
GO_Biological_Process_2026	Vascular Associated Smooth Muscle Cell Differentiation (GO:0035886)	0.0270069	0.0798843	0	0	44.330555555555556	160.1070220815077	HES1
GO_Biological_Process_2026	Vocal Learning (GO:0042297)	0.0270069	0.0798843	0	0	44.330555555555556	160.1070220815077	STRA6
GO_Biological_Process_2026	Protein Localization to Axon (GO:0099612)	0.0270069	0.0798843	0	0	44.330555555555556	160.1070220815077	EPB41L3
GO_Biological_Process_2026	Determination of Digestive Tract Left/Right Asymmetry (GO:0071907)	0.0270069	0.0798843	0	0	44.330555555555556	160.1070220815077	DNAAF1
GO_Biological_Process_2026	Collagen-activated Tyrosine Kinase Receptor Signaling Pathway (GO:0038063)	0.0270069	0.0798843	0	0	44.330555555555556	160.1070220815077	DDR2
GO_Biological_Process_2026	Induction of Positive Chemotaxis (GO:0050930)	0.0270069	0.0798843	0	0	44.330555555555556	160.1070220815077	VEGFA
GO_Biological_Process_2026	Regulation of Inflammatory Response to Wounding (GO:0106014)	0.0270069	0.0798843	0	0	44.330555555555556	160.1070220815077	MDK
GO_Biological_Process_2026	Embryonic Organ Development (GO:0048568)	0.024251696662214734	0.0798843	0	0	8.789284727975698	32.689711571789935	FGFR2;STRA6
GO_Biological_Process_2026	Regulation of Focal Adhesion Assembly (GO:0051893)	0.0251114	0.0798843	0	0	8.619718309859154	31.758788063729362	VCL;VEGFA
GO_Biological_Process_2026	Organic Cation Transport (GO:0015695)	0.0251114	0.0798843	0	0	8.619718309859154	31.758788063729362	SLC3A2;SLC6A20
GO_Biological_Process_2026	Positive Regulation of Phosphorylation (GO:0042327)	0.0251114	0.0798843	0	0	8.619718309859154	31.758788063729362	EGFR;VEGFA
GO_Biological_Process_2026	Positive Regulation of Small GTPase Mediated Signal Transduction (GO:0051057)	0.0251114	0.0798843	0	0	8.619718309859154	31.758788063729362	ERBB2;LPAR1
GO_Biological_Process_2026	Cellular Response to Molecule of Bacterial Origin (GO:0071219)	0.025983371960551744	0.0798843	0	0	8.456550624501727	30.868933937446396	FZD5;WNT5A
GO_Biological_Process_2026	Positive Regulation of Cell Junction Assembly (GO:1901890)	0.025983371960551744	0.0798843	0	0	8.456550624501727	30.868933937446396	AMIGO2;VEGFA
GO_Biological_Process_2026	Positive Regulation of Inflammatory Response (GO:0050729)	0.026867576967123157	0.0798843	0	0	8.29943	30.01765541558695	MDK;WNT5A
GO_Biological_Process_2026	Regulation of T Cell Chemotaxis (GO:0010819)	0.0270069	0.0798843	0	0	44.330555555555556	160.1070220815077	WNT5A
GO_Biological_Process_2026	Negative Regulation of Alpha-Beta T Cell Differentiation (GO:0046639)	0.0270069	0.0798843	0	0	44.330555555555556	160.1070220815077	SLC4A2
GO_Biological_Process_2026	Negative Regulation of Gliogenesis (GO:0014014)	0.0270069	0.0798843	0	0	44.330555555555556	160.1070220815077	HES1
GO_Biological_Process_2026	Regulation of Axon Extension Involved in Axon Guidance (GO:0048841)	0.0270069	0.0798843	0	0	44.330555555555556	160.1070220815077	VEGFA
GO_Biological_Process_2026	Basic Amino Acid Transport (GO:0015802)	0.0270069	0.0798843	0	0	44.330555555555556	160.1070220815077	SLC3A2
GO_Biological_Process_2026	Bradykinin Catabolic Process (GO:0010815)	0.0270069	0.0798843	0	0	44.330555555555556	160.1070220815077	CTSH
GO_Biological_Process_2026	Negative Regulation of Keratinocyte Proliferation (GO:0010839)	0.0270069	0.0798843	0	0	44.330555555555556	160.1070220815077	FGFR2
GO_Biological_Process_2026	Cardiac Muscle Cell-Cardiac Muscle Cell Adhesion (GO:0086042)	0.0270069	0.0798843	0	0	44.330555555555556	160.1070220815077	DSP
GO_Biological_Process_2026	Regulation of Cilium Movement (GO:0003352)	0.0270069	0.0798843	0	0	44.330555555555556	160.1070220815077	DNAAF1
GO_Biological_Process_2026	Cell Migration Involved in Heart Development (GO:0060973)	0.0270069	0.0798843	0	0	44.330555555555556	160.1070220815077	FOLR1
GO_Biological_Process_2026	Regulation of Glial Cell Apoptotic Process (GO:0034350)	0.0270069	0.0798843	0	0	44.330555555555556	160.1070220815077	PRKCD
GO_Biological_Process_2026	Atrioventricular Valve Formation (GO:0003190)	0.0270069	0.0798843	0	0	44.330555555555556	160.1070220815077	OLFM1
GO_Biological_Process_2026	Neutrophil Activation (GO:0042119)	0.0270069	0.0798843	0	0	44.330555555555556	160.1070220815077	PRKCD
GO_Biological_Process_2026	Neuron Projection Morphogenesis (GO:0048812)	0.027440372874325995	0.0807666	0	0	4.844081632653062	17.418057544847752	ALCAM;EPB41L3;FGFR2
GO_Biological_Process_2026	Regulation of Inflammatory Response (GO:0050727)	0.027440372874325995	0.0807666	0	0	4.844081632653062	17.418057544847752	MDK;WNT5A;PRKCD
GO_Biological_Process_2026	Eye Development (GO:0001654)	0.027763858746972746	0.0813182	0	0	8.148015364916773	29.202651243447043	FZD5;STRA6
GO_Biological_Process_2026	Neuron Migration (GO:0001764)	0.027763858746972746	0.0813182	0	0	8.148015364916773	29.202651243447043	NDNF;VEGFA
GO_Biological_Process_2026	Regulation of Endothelial Cell Proliferation (GO:0001936)	0.031467266184664604	0.0822831	0	0	7.593697779899737	26.265138394946522	WNT5A;VEGFA
GO_Biological_Process_2026	Response to Angiotensin (GO:1990776)	0.0314376	0.0822831	0	0	36.93981481481482	127.80256958933776	PRKCD
GO_Biological_Process_2026	Response to Auditory Stimulus (GO:0010996)	0.0314376	0.0822831	0	0	36.93981481481482	127.80256958933776	MDK
GO_Biological_Process_2026	Response to Exogenous dsRNA (GO:0043330)	0.0314376	0.0822831	0	0	36.93981481481482	127.80256958933776	SLC3A2
GO_Biological_Process_2026	Response to Hydroperoxide (GO:0033194)	0.0314376	0.0822831	0	0	36.93981481481482	127.80256958933776	PRKCD
GO_Biological_Process_2026	Integrin-mediated Signaling Pathway (GO:0007229)	0.031467266184664604	0.0822831	0	0	7.593697779899737	26.265138394946522	LAMA5;DAB2
GO_Biological_Process_2026	Response to Thyroid Hormone (GO:0097066)	0.0314376	0.0822831	0	0	36.93981481481482	127.80256958933776	CTSH
GO_Biological_Process_2026	Hormone Transport (GO:0009914)	0.0314376	0.0822831	0	0	36.93981481481482	127.80256958933776	SLC3A2
GO_Biological_Process_2026	Positive Regulation of Keratinocyte Proliferation (GO:0010838)	0.0314376	0.0822831	0	0	36.93981481481482	127.80256958933776	MDK
GO_Biological_Process_2026	Immune Response-Activating Cell Surface Receptor Signaling Pathway (GO:0002429)	0.0314376	0.0822831	0	0	36.93981481481482	127.80256958933776	C5AR1
GO_Biological_Process_2026	L-ascorbic Acid Metabolic Process (GO:0019852)	0.0314376	0.0822831	0	0	36.93981481481482	127.80256958933776	SLC2A1
GO_Biological_Process_2026	Learned Vocalization Behavior or Vocal Learning (GO:0098598)	0.0314376	0.0822831	0	0	36.93981481481482	127.80256958933776	STRA6
GO_Biological_Process_2026	T Cell Mediated Cytotoxicity (GO:0001913)	0.0314376	0.0822831	0	0	36.93981481481482	127.80256958933776	CTSH
GO_Biological_Process_2026	Lymphocyte Migration (GO:0072676)	0.0314376	0.0822831	0	0	36.93981481481482	127.80256958933776	RET
GO_Biological_Process_2026	Lysosomal Protein Catabolic Process (GO:1905146)	0.0314376	0.0822831	0	0	36.93981481481482	127.80256958933776	CTSH
GO_Biological_Process_2026	Thymus Development (GO:0048538)	0.0314376	0.0822831	0	0	36.93981481481482	127.80256958933776	HES1
GO_Biological_Process_2026	Thyroid Hormone Transport (GO:0070327)	0.0314376	0.0822831	0	0	36.93981481481482	127.80256958933776	SLC3A2
GO_Biological_Process_2026	Positive Regulation of Toll-Like Receptor 9 Signaling Pathway (GO:0034165)	0.0314376	0.0822831	0	0	36.93981481481482	127.80256958933776	EGFR
GO_Biological_Process_2026	Urea Cycle (GO:0000050)	0.0314376	0.0822831	0	0	36.93981481481482	127.80256958933776	ASS1
GO_Biological_Process_2026	Positive Regulation of Vasculogenesis (GO:2001214)	0.0314376	0.0822831	0	0	36.93981481481482	127.80256958933776	DSP
GO_Biological_Process_2026	Urea Metabolic Process (GO:0019627)	0.0314376	0.0822831	0	0	36.93981481481482	127.80256958933776	ASS1
GO_Biological_Process_2026	Mesoderm Development (GO:0007498)	0.0314376	0.0822831	0	0	36.93981481481482	127.80256958933776	VEGFA
GO_Biological_Process_2026	Response to Acetylcholine (GO:1905144)	0.0314376	0.0822831	0	0	36.93981481481482	127.80256958933776	ATP2B4
GO_Biological_Process_2026	Glomerular Epithelial Cell Development (GO:0072310)	0.0314376	0.0822831	0	0	36.93981481481482	127.80256958933776	IQGAP1
GO_Biological_Process_2026	Positive Regulation of Extracellular Matrix Disassembly (GO:0090091)	0.0314376	0.0822831	0	0	36.93981481481482	127.80256958933776	DDR2
GO_Biological_Process_2026	Excitatory Chemical Synaptic Transmission (GO:0098976)	0.0314376	0.0822831	0	0	36.93981481481482	127.80256958933776	PDLIM4
GO_Biological_Process_2026	Fatty Acid Transmembrane Transport (GO:1902001)	0.0314376	0.0822831	0	0	36.93981481481482	127.80256958933776	SLC2A1
GO_Biological_Process_2026	Regulation of Neuron Differentiation (GO:0045664)	0.0286721	0.0822831	0	0	8.002012072434608	28.421794728623343	TCF4;HES1
GO_Biological_Process_2026	Synapse Organization (GO:0050808)	0.029960107924528447	0.0822831	0	0	4.675566502463054	16.401366049379984	TENM3;FZD5;C5AR1
GO_Biological_Process_2026	Negative Regulation of Macromolecule Biosynthetic Process (GO:0010558)	0.0304783	0.0822831	0	0	4.643248532289628	16.20837605125139	OLFM1;ATP2B4;VEGFA
GO_Biological_Process_2026	Auditory Behavior (GO:0031223)	0.0314376	0.0822831	0	0	36.93981481481482	127.80256958933776	STRA6
GO_Biological_Process_2026	Axon Ensheathment in Central Nervous System (GO:0032291)	0.0314376	0.0822831	0	0	36.93981481481482	127.80256958933776	PLP1
GO_Biological_Process_2026	Axon Extension Involved in Axon Guidance (GO:0048846)	0.0314376	0.0822831	0	0	36.93981481481482	127.80256958933776	ALCAM
GO_Biological_Process_2026	Axon Regeneration (GO:0031103)	0.0314376	0.0822831	0	0	36.93981481481482	127.80256958933776	FOLR1
GO_Biological_Process_2026	Negative Regulation of Glial Cell Apoptotic Process (GO:0034351)	0.0314376	0.0822831	0	0	36.93981481481482	127.80256958933776	PRKCD
GO_Biological_Process_2026	Negative Regulation of Glial Cell Proliferation (GO:0060253)	0.0314376	0.0822831	0	0	36.93981481481482	127.80256958933776	HES1
GO_Biological_Process_2026	Regulation of Blood-Brain Barrier Permeability (GO:1905603)	0.0314376	0.0822831	0	0	36.93981481481482	127.80256958933776	VEGFA
GO_Biological_Process_2026	Negative Regulation of Cell Migration (GO:0030336)	0.029960107924528447	0.0822831	0	0	4.675566502463054	16.401366049379984	BST2;MAPK15;VCL
GO_Biological_Process_2026	Regulation of Endothelial Cell Development (GO:1901550)	0.0314376	0.0822831	0	0	36.93981481481482	127.80256958933776	VCL
GO_Biological_Process_2026	Regulation of Branching Involved in Ureteric Bud Morphogenesis (GO:0090189)	0.0314376	0.0822831	0	0	36.93981481481482	127.80256958933776	VEGFA
GO_Biological_Process_2026	Peptide Cross-Linking (GO:0018149)	0.0314376	0.0822831	0	0	36.93981481481482	127.80256958933776	DSP
GO_Biological_Process_2026	Desmosome Organization (GO:0002934)	0.0314376	0.0822831	0	0	36.93981481481482	127.80256958933776	DSP
GO_Biological_Process_2026	PERK-mediated Unfolded Protein Response (GO:0036499)	0.0314376	0.0822831	0	0	36.93981481481482	127.80256958933776	NFE2L2
GO_Biological_Process_2026	Regulation of Positive Chemotaxis (GO:0050926)	0.0314376	0.0822831	0	0	36.93981481481482	127.80256958933776	VEGFA
GO_Biological_Process_2026	Cellular Response to Thyroid Hormone Stimulus (GO:0097067)	0.0314376	0.0822831	0	0	36.93981481481482	127.80256958933776	CTSH
GO_Biological_Process_2026	Negative Regulation of Striated Muscle Cell Apoptotic Process (GO:0010664)	0.0314376	0.0822831	0	0	36.93981481481482	127.80256958933776	MDK
GO_Biological_Process_2026	Regulation of Excitatory Synapse Assembly (GO:1904889)	0.0314376	0.0822831	0	0	36.93981481481482	127.80256958933776	PTPN13
GO_Biological_Process_2026	Regulation of Epithelial Cell Apoptotic Process (GO:1904035)	0.0314376	0.0822831	0	0	36.93981481481482	127.80256958933776	MDK
GO_Biological_Process_2026	Coronary Vasculature Morphogenesis (GO:0060977)	0.0314376	0.0822831	0	0	36.93981481481482	127.80256958933776	VEGFA
GO_Biological_Process_2026	Positive Regulation of Growth (GO:0045927)	0.0324221	0.0845947	0	0	7.466666666666667	25.60257130461274	ERBB2;EGFR
GO_Biological_Process_2026	Regulation of Cell Differentiation (GO:0045595)	0.033140156883257485	0.0862799	0	0	4.4880794701986755	15.290929540009184	DSP;MDK;FGFR2
GO_Biological_Process_2026	Positive Regulation of Behavior (GO:0048520)	0.035848364125534375	0.0867154	0	0	31.660714285714285	105.38133698261495	STRA6
GO_Biological_Process_2026	Positive Regulation of Lymphocyte Chemotaxis (GO:0140131)	0.035848364125534375	0.0867154	0	0	31.660714285714285	105.38133698261495	WNT5A
GO_Biological_Process_2026	Glial Cell-Derived Neurotrophic Factor Receptor Signaling Pathway (GO:0035860)	0.035848364125534375	0.0867154	0	0	31.660714285714285	105.38133698261495	RET
GO_Biological_Process_2026	Positive Regulation of Fibroblast Migration (GO:0010763)	0.035848364125534375	0.0867154	0	0	31.660714285714285	105.38133698261495	DDR2
GO_Biological_Process_2026	Hexose Import Across Plasma Membrane (GO:0140271)	0.035848364125534375	0.0867154	0	0	31.660714285714285	105.38133698261495	SLC2A1
GO_Biological_Process_2026	Sensory Organ Morphogenesis (GO:0090596)	0.035848364125534375	0.0867154	0	0	31.660714285714285	105.38133698261495	STRA6
GO_Biological_Process_2026	Inner Dynein Arm Assembly (GO:0036159)	0.035848364125534375	0.0867154	0	0	31.660714285714285	105.38133698261495	DNAAF1
GO_Biological_Process_2026	Positive Regulation of Neuron Projection Arborization (GO:0150012)	0.035848364125534375	0.0867154	0	0	31.660714285714285	105.38133698261495	WNT5A
GO_Biological_Process_2026	MiRNA-mediated Gene Silencing by mRNA Destabilization (GO:0035279)	0.035848364125534375	0.0867154	0	0	31.660714285714285	105.38133698261495	MOV10
GO_Biological_Process_2026	T Cell Activation Involved in Immune Response (GO:0002286)	0.035848364125534375	0.0867154	0	0	31.660714285714285	105.38133698261495	MDK
GO_Biological_Process_2026	Lung Epithelium Development (GO:0060428)	0.035848364125534375	0.0867154	0	0	31.660714285714285	105.38133698261495	STRA6
GO_Biological_Process_2026	Positive Regulation of Superoxide Anion Generation (GO:0032930)	0.035848364125534375	0.0867154	0	0	31.660714285714285	105.38133698261495	PRKCD
GO_Biological_Process_2026	Postsynapse Assembly (GO:0099068)	0.035848364125534375	0.0867154	0	0	31.660714285714285	105.38133698261495	WNT5A
GO_Biological_Process_2026	Multi-ciliated Epithelial Cell Differentiation (GO:1903251)	0.035848364125534375	0.0867154	0	0	31.660714285714285	105.38133698261495	NFIB
GO_Biological_Process_2026	Positive Regulation of Canonical NF-kappaB Signal Transduction (GO:0043123)	0.0359198	0.0867154	0	0	4.3428571428571425	14.446374698960502	BST2;LPAR1;VEGFA
GO_Biological_Process_2026	Positive Regulation of Astrocyte Differentiation (GO:0048711)	0.035848364125534375	0.0867154	0	0	31.660714285714285	105.38133698261495	HES1
GO_Biological_Process_2026	Sulfur Amino Acid Transport (GO:0000101)	0.035848364125534375	0.0867154	0	0	31.660714285714285	105.38133698261495	SLC3A2
GO_Biological_Process_2026	Regulation of Superoxide Anion Generation (GO:0032928)	0.035848364125534375	0.0867154	0	0	31.660714285714285	105.38133698261495	PRKCD
GO_Biological_Process_2026	Regulation of Protein Autophosphorylation (GO:0031952)	0.035848364125534375	0.0867154	0	0	31.660714285714285	105.38133698261495	VEGFA
GO_Biological_Process_2026	Regulation of Rho Protein Signal Transduction (GO:0035023)	0.035354054457077594	0.0867154	0	0	7.10977	23.76328338871715	ERBB2;LPAR1
GO_Biological_Process_2026	Endothelial Cell Chemotaxis (GO:0035767)	0.035848364125534375	0.0867154	0	0	31.660714285714285	105.38133698261495	VEGFA
GO_Biological_Process_2026	Regulation of Intracellular Signal Transduction (GO:1902531)	0.0338279	0.0867154	0	0	3.4475186649099694	11.67491202700647	PLEKHG4B;WNT5A;PTPN13;VEGFA
GO_Biological_Process_2026	Actomyosin Structure Organization (GO:0031032)	0.035354054457077594	0.0867154	0	0	7.10977	23.76328338871715	PDLIM1;EPB41L3
GO_Biological_Process_2026	Anterior/posterior Axis Specification (GO:0009948)	0.035848364125534375	0.0867154	0	0	31.660714285714285	105.38133698261495	FZD5
GO_Biological_Process_2026	Negative Regulation of Cell-Cell Adhesion Mediated by Cadherin (GO:2000048)	0.035848364125534375	0.0867154	0	0	31.660714285714285	105.38133698261495	VEGFA
GO_Biological_Process_2026	Astrocyte Activation (GO:0048143)	0.035848364125534375	0.0867154	0	0	31.660714285714285	105.38133698261495	C5AR1
GO_Biological_Process_2026	Body Fluid Secretion (GO:0007589)	0.035848364125534375	0.0867154	0	0	31.660714285714285	105.38133698261495	VEGFA
GO_Biological_Process_2026	Regulation of Wnt Signaling Pathway, Planar Cell Polarity Pathway (GO:2000095)	0.035848364125534375	0.0867154	0	0	31.660714285714285	105.38133698261495	DAB2
GO_Biological_Process_2026	Negative Regulation of Nitric Oxide Biosynthetic Process (GO:0045019)	0.035848364125534375	0.0867154	0	0	31.660714285714285	105.38133698261495	ATP2B4
GO_Biological_Process_2026	Regulation of Cytokine Production Involved in Immune Response (GO:0002718)	0.035848364125534375	0.0867154	0	0	31.660714285714285	105.38133698261495	WNT5A
GO_Biological_Process_2026	Regulation of Leukocyte Migration (GO:0002685)	0.035848364125534375	0.0867154	0	0	31.660714285714285	105.38133698261495	VEGFA
GO_Biological_Process_2026	Nose Development (GO:0043584)	0.035848364125534375	0.0867154	0	0	31.660714285714285	105.38133698261495	STRA6
GO_Biological_Process_2026	Dehydroascorbic Acid Transport (GO:0070837)	0.035848364125534375	0.0867154	0	0	31.660714285714285	105.38133698261495	SLC2A1
GO_Biological_Process_2026	Digestive System Development (GO:0055123)	0.035848364125534375	0.0867154	0	0	31.660714285714285	105.38133698261495	FGFR2
GO_Biological_Process_2026	Embryonic Heart Tube Development (GO:0035050)	0.035848364125534375	0.0867154	0	0	31.660714285714285	105.38133698261495	HES1
GO_Biological_Process_2026	Regulation of Cardiac Muscle Cell Apoptotic Process (GO:0010665)	0.035848364125534375	0.0867154	0	0	31.660714285714285	105.38133698261495	MDK
GO_Biological_Process_2026	Calcium Ion Homeostasis (GO:0055074)	0.0363535	0.0874804	0	0	6.998239436619718	23.195417515308822	CALB2;ATP2B4
GO_Biological_Process_2026	Negative Regulation of DNA-templated Transcription (GO:0045892)	0.036383072122968055	0.0874804	0	0	2.2413033416643526	7.4269	DAB2;NFIB;BHLHE40;WNT5A;NR2F1;HES1;FGFR2;VEGFA
GO_Biological_Process_2026	Protein-DNA Complex Organization (GO:0071824)	0.0402393	0.0890482	0	0	27.70138888888889	89.00207727377665	TCF4
GO_Biological_Process_2026	Positive Regulation of Cell Adhesion Mediated by Integrin (GO:0033630)	0.0402393	0.0890482	0	0	27.70138888888889	89.00207727377665	RET
GO_Biological_Process_2026	Regulation of Smooth Muscle Cell Differentiation (GO:0051150)	0.0402393	0.0890482	0	0	27.70138888888889	89.00207727377665	FGFR2
GO_Biological_Process_2026	Regulation of Protein Localization to Early Endosome (GO:1902965)	0.0402393	0.0890482	0	0	27.70138888888889	89.00207727377665	VEGFA
GO_Biological_Process_2026	Regulation of Macrophage Cytokine Production (GO:0010935)	0.0402393	0.0890482	0	0	27.70138888888889	89.00207727377665	WNT5A
GO_Biological_Process_2026	Peptidyl-tyrosine Autophosphorylation (GO:0038083)	0.0402393	0.0890482	0	0	27.70138888888889	89.00207727377665	PDGFRA
GO_Biological_Process_2026	Collagen-activated Signaling Pathway (GO:0038065)	0.0402393	0.0890482	0	0	27.70138888888889	89.00207727377665	DDR2
GO_Biological_Process_2026	Positive Regulation of Early Endosome to Late Endosome Transport (GO:2000643)	0.0402393	0.0890482	0	0	27.70138888888889	89.00207727377665	DAB2
GO_Biological_Process_2026	Embryonic Axis Specification (GO:0000578)	0.0402393	0.0890482	0	0	27.70138888888889	89.00207727377665	FZD5
GO_Biological_Process_2026	Glycine Transport (GO:0015816)	0.0402393	0.0890482	0	0	27.70138888888889	89.00207727377665	SLC6A20
GO_Biological_Process_2026	Monosaccharide Metabolic Process (GO:0005996)	0.0402393	0.0890482	0	0	27.70138888888889	89.00207727377665	SLC2A1
GO_Biological_Process_2026	Positive Regulation of Macrophage Chemotaxis (GO:0010759)	0.0402393	0.0890482	0	0	27.70138888888889	89.00207727377665	MDK
GO_Biological_Process_2026	Positive Regulation of Mesenchymal Cell Proliferation (GO:0002053)	0.0402393	0.0890482	0	0	27.70138888888889	89.00207727377665	FGFR2
GO_Biological_Process_2026	Positive Regulation of Non-Canonical Wnt Signaling Pathway (GO:2000052)	0.0402393	0.0890482	0	0	27.70138888888889	89.00207727377665	DAB2
GO_Biological_Process_2026	Positive Regulation of Protein Localization to Early Endosome (GO:1902966)	0.0402393	0.0890482	0	0	27.70138888888889	89.00207727377665	VEGFA
GO_Biological_Process_2026	Lipid Import Into Cell (GO:0140354)	0.0402393	0.0890482	0	0	27.70138888888889	89.00207727377665	STRA6
GO_Biological_Process_2026	Long-chain Fatty Acid Import Into Cell (GO:0044539)	0.0402393	0.0890482	0	0	27.70138888888889	89.00207727377665	SLC2A1
GO_Biological_Process_2026	Postsynapse Organization (GO:0099173)	0.0402393	0.0890482	0	0	27.70138888888889	89.00207727377665	WNT5A
GO_Biological_Process_2026	Protein Catabolic Process in the Vacuole (GO:0007039)	0.0402393	0.0890482	0	0	27.70138888888889	89.00207727377665	CTSH
GO_Biological_Process_2026	Positive Regulation of Keratinocyte Differentiation (GO:0045618)	0.0402393	0.0890482	0	0	27.70138888888889	89.00207727377665	DSP
GO_Biological_Process_2026	Neuron Projection Regeneration (GO:0031102)	0.0402393	0.0890482	0	0	27.70138888888889	89.00207727377665	FOLR1
GO_Biological_Process_2026	Bone Morphogenesis (GO:0060349)	0.0402393	0.0890482	0	0	27.70138888888889	89.00207727377665	FGFR2
GO_Biological_Process_2026	Cellular Response to Epinephrine Stimulus (GO:0071872)	0.0402393	0.0890482	0	0	27.70138888888889	89.00207727377665	ATP2B4
GO_Biological_Process_2026	Regulation of Glutamate Receptor Signaling Pathway (GO:1900449)	0.0402393	0.0890482	0	0	27.70138888888889	89.00207727377665	NECAB2
GO_Biological_Process_2026	Organic Anion Transport (GO:0015711)	0.0373638	0.0890482	0	0	6.890140845070422	22.648254581274916	SLC2A1;SLC4A2
GO_Biological_Process_2026	Negative Regulation of Cellular Process (GO:0048523)	0.0381878	0.0890482	0	0	2.8391840607210628	9.270615340540042	BST2;DSP;MDK;AMIGO2;WNT9A
GO_Biological_Process_2026	Positive Regulation of DNA Repair (GO:0045739)	0.0394166	0.0890482	0	0	6.683624132856843	21.611959053834564	PRKCD;EGFR
GO_Biological_Process_2026	Regulation of Response to External Stimulus (GO:0032101)	0.0394166	0.0890482	0	0	6.683624132856843	21.611959053834564	WNT5A;NFE2L2
GO_Biological_Process_2026	Positive Regulation of Defense Response (GO:0031349)	0.0394166	0.0890482	0	0	6.683624132856843	21.611959053834564	MDK;WNT5A
GO_Biological_Process_2026	Negative Regulation of calcineurin-NFAT Signaling Cascade (GO:0070885)	0.0402393	0.0890482	0	0	27.70138888888889	89.00207727377665	ATP2B4
GO_Biological_Process_2026	Negative Regulation of Calcineurin-Mediated Signaling (GO:0106057)	0.0402393	0.0890482	0	0	27.70138888888889	89.00207727377665	ATP2B4
GO_Biological_Process_2026	Negative Regulation of Cardiac Muscle Hypertrophy (GO:0010614)	0.0402393	0.0890482	0	0	27.70138888888889	89.00207727377665	ATP2B4
GO_Biological_Process_2026	Negative Regulation of Neuron Apoptotic Process (GO:0043524)	0.0373638	0.0890482	0	0	6.890140845070422	22.648254581274916	MDK;NDNF
GO_Biological_Process_2026	Arginine Metabolic Process (GO:0006525)	0.0402393	0.0890482	0	0	27.70138888888889	89.00207727377665	ASS1
GO_Biological_Process_2026	Aromatic Amino Acid Transport (GO:0015801)	0.0402393	0.0890482	0	0	27.70138888888889	89.00207727377665	SLC3A2
GO_Biological_Process_2026	Regulation of Astrocyte Differentiation (GO:0048710)	0.0402393	0.0890482	0	0	27.70138888888889	89.00207727377665	HES1
GO_Biological_Process_2026	Reg of Blood Vessel Endothelial Cell Proliferation Involved in Sprouting Angiogenesis (GO:1903587)	0.0402393	0.0890482	0	0	27.70138888888889	89.00207727377665	VEGFA
GO_Biological_Process_2026	Regulation of Cellular Response to Oxidative Stress (GO:1900407)	0.0402393	0.0890482	0	0	27.70138888888889	89.00207727377665	NFE2L2
GO_Biological_Process_2026	Cardiac Cell Development (GO:0055006)	0.0402393	0.0890482	0	0	27.70138888888889	89.00207727377665	VEGFA
GO_Biological_Process_2026	Negative Regulation of Neural Precursor Cell Proliferation (GO:2000178)	0.0402393	0.0890482	0	0	27.70138888888889	89.00207727377665	WNT5A
GO_Biological_Process_2026	Negative Regulation of Platelet Aggregation (GO:0090331)	0.0402393	0.0890482	0	0	27.70138888888889	89.00207727377665	PRKCD
GO_Biological_Process_2026	Regulation of Extent of Cell Growth (GO:0061387)	0.0402393	0.0890482	0	0	27.70138888888889	89.00207727377665	OLFM1
GO_Biological_Process_2026	Negative Regulation of Cell Activation (GO:0050866)	0.0402393	0.0890482	0	0	27.70138888888889	89.00207727377665	PDGFRA
GO_Biological_Process_2026	Regulation of Apoptotic Process (GO:0042981)	0.0404579	0.0893663	0	0	2.514476796346138	8.065168794393724	OLFM1;DAB2;ERBB2;WNT5A;EGFR;VEGFA
GO_Biological_Process_2026	Regulation of Endothelial Cell Migration (GO:0010594)	0.0415114	0.0915242	0	0	6.489079403959992	20.64686966911026	WNT5A;VEGFA
GO_Biological_Process_2026	L-leucine Transport (GO:0015820)	0.0446106	0.0928003	0	0	24.621913580246915	76.5688	SLC3A2
GO_Biological_Process_2026	Positive Regulation of Neuroblast Proliferation (GO:0002052)	0.0446106	0.0928003	0	0	24.621913580246915	76.5688	VEGFA
GO_Biological_Process_2026	Positive Regulation of Lipid Catabolic Process (GO:0050996)	0.0446106	0.0928003	0	0	24.621913580246915	76.5688	PRKCD
GO_Biological_Process_2026	T Cell Mediated Immunity (GO:0002456)	0.0446106	0.0928003	0	0	24.621913580246915	76.5688	CTSH
GO_Biological_Process_2026	Secondary Palate Development (GO:0062009)	0.0446106	0.0928003	0	0	24.621913580246915	76.5688	WNT5A
GO_Biological_Process_2026	Pos Reg Myeloid Leukocyte Cytokine Production Involved in Imm Response (GO:0061081)	0.0446106	0.0928003	0	0	24.621913580246915	76.5688	WNT5A
GO_Biological_Process_2026	Positive Regulation of Type I Interferon-Mediated Signaling Pathway (GO:0060340)	0.0446106	0.0928003	0	0	24.621913580246915	76.5688	WNT5A
GO_Biological_Process_2026	Myelin Maintenance (GO:0043217)	0.0446106	0.0928003	0	0	24.621913580246915	76.5688	EPB41L3
GO_Biological_Process_2026	Mesonephric Tubule Development (GO:0072164)	0.0446106	0.0928003	0	0	24.621913580246915	76.5688	FGFR2
GO_Biological_Process_2026	Midbrain Dopaminergic Neuron Differentiation (GO:1904948)	0.0446106	0.0928003	0	0	24.621913580246915	76.5688	WNT5A
GO_Biological_Process_2026	Myelin Assembly (GO:0032288)	0.0446106	0.0928003	0	0	24.621913580246915	76.5688	EPB41L3
GO_Biological_Process_2026	Negative Regulation of DNA Binding (GO:0043392)	0.0446106	0.0928003	0	0	24.621913580246915	76.5688	NFIB
GO_Biological_Process_2026	Regulation of Osteoblast Differentiation (GO:0045667)	0.044730532199632855	0.0928003	0	0	6.217527386541471	19.31847289863746	FGFR2;DDR2
GO_Biological_Process_2026	Positive Regulation of Vasculature Development (GO:1904018)	0.044730532199632855	0.0928003	0	0	6.217527386541471	19.31847289863746	WNT5A;VEGFA
GO_Biological_Process_2026	Positive Regulation of Leukocyte Proliferation (GO:0070665)	0.0446106	0.0928003	0	0	24.621913580246915	76.5688	BST2
GO_Biological_Process_2026	Positive Regulation of Vascular Endothelial Growth Factor Signaling Pathway (GO:1900748)	0.0446106	0.0928003	0	0	24.621913580246915	76.5688	VEGFA
GO_Biological_Process_2026	Hematopoietic Stem Cell Proliferation (GO:0071425)	0.0446106	0.0928003	0	0	24.621913580246915	76.5688	WNT5A
GO_Biological_Process_2026	Podocyte Differentiation (GO:0072112)	0.0446106	0.0928003	0	0	24.621913580246915	76.5688	IQGAP1
GO_Biological_Process_2026	Regulation of Ventricular Cardiac Muscle Cell Action Potential (GO:0098911)	0.0446106	0.0928003	0	0	24.621913580246915	76.5688	DSP
GO_Biological_Process_2026	Positive Regulation of Epidermal Cell Differentiation (GO:0045606)	0.0446106	0.0928003	0	0	24.621913580246915	76.5688	DSP
GO_Biological_Process_2026	Regulation of Tumor Necrosis Factor Production (GO:0032680)	0.0425743	0.0928003	0	0	6.395975855130785	20.188925837565435	FZD5;WNT5A
GO_Biological_Process_2026	Positive Regulation of Endothelial Cell Migration (GO:0010595)	0.0436474	0.0928003	0	0	6.305494941479865	19.74636291580568	WNT5A;VEGFA
GO_Biological_Process_2026	Positive Regulation of Ubiquitin-Dependent Protein Catabolic Process (GO:2000060)	0.0436474	0.0928003	0	0	6.305494941479865	19.74636291580568	DAB2;NFE2L2
GO_Biological_Process_2026	Neg Reg Adenylate Cyclase-Activating G Protein-Coupled Rec Signaling Pathway (GO:0106072)	0.0446106	0.0928003	0	0	24.621913580246915	76.5688	ATP2B4
GO_Biological_Process_2026	Astrocyte Development (GO:0014002)	0.0446106	0.0928003	0	0	24.621913580246915	76.5688	C5AR1
GO_Biological_Process_2026	Negative Regulation of Homotypic Cell-Cell Adhesion (GO:0034111)	0.0446106	0.0928003	0	0	24.621913580246915	76.5688	PRKCD
GO_Biological_Process_2026	Regulation of Cell Growth (GO:0001558)	0.044321511294830127	0.0928003	0	0	3.9816806722689075	12.408052301309965	BST2;ERBB2;EGFR
GO_Biological_Process_2026	Regulation of Leukocyte Adhesion to Vascular Endothelial Cell (GO:1904994)	0.0446106	0.0928003	0	0	24.621913580246915	76.5688	MDK
GO_Biological_Process_2026	Non-proteinogenic Amino Acid Catabolic Process (GO:0170044)	0.0446106	0.0928003	0	0	24.621913580246915	76.5688	ASS1
GO_Biological_Process_2026	Regulation of Mesenchymal Stem Cell Differentiation (GO:2000739)	0.0446106	0.0928003	0	0	24.621913580246915	76.5688	PDGFRA
GO_Biological_Process_2026	Ear Morphogenesis (GO:0042471)	0.0446106	0.0928003	0	0	24.621913580246915	76.5688	FGFR2
GO_Biological_Process_2026	Positive Regulation of DNA Binding (GO:0043388)	0.0446106	0.0928003	0	0	24.621913580246915	76.5688	HES1
GO_Biological_Process_2026	Regulation of Response to Cytokine Stimulus (GO:0060759)	0.0446106	0.0928003	0	0	24.621913580246915	76.5688	WNT5A
GO_Biological_Process_2026	Cellular Response to Angiotensin (GO:1904385)	0.0446106	0.0928003	0	0	24.621913580246915	76.5688	PRKCD
GO_Biological_Process_2026	Negative Regulation of Gene Expression (GO:0010629)	0.045941474038321425	0.0951474	0	0	3.111375818939845	9.584241612558536	OLFM1;MOV10;ATP2B4;VEGFA
GO_Biological_Process_2026	Positive Regulation of Neuron Migration (GO:2001224)	0.0489622	0.0963918	0	0	22.158333333333335	66.84519673465454	MDK
GO_Biological_Process_2026	Regulation of Toll-Like Receptor 9 Signaling Pathway (GO:0034163)	0.0489622	0.0963918	0	0	22.158333333333335	66.84519673465454	EGFR
GO_Biological_Process_2026	Positive Regulation of Cardiac Muscle Cell Proliferation (GO:0060045)	0.0489622	0.0963918	0	0	22.158333333333335	66.84519673465454	FGFR2
GO_Biological_Process_2026	Response to UV-A (GO:0070141)	0.0489622	0.0963918	0	0	22.158333333333335	66.84519673465454	EGFR
GO_Biological_Process_2026	Smooth Muscle Tissue Development (GO:0048745)	0.0489622	0.0963918	0	0	22.158333333333335	66.84519673465454	STRA6
GO_Biological_Process_2026	Positive Regulation of Neutrophil Chemotaxis (GO:0090023)	0.0489622	0.0963918	0	0	22.158333333333335	66.84519673465454	MDK
GO_Biological_Process_2026	Regulation of Response to Oxidative Stress (GO:1902882)	0.0489622	0.0963918	0	0	22.158333333333335	66.84519673465454	NFE2L2
GO_Biological_Process_2026	L-glutamine Family Amino Acid Biosynthetic Process (GO:0009084)	0.0489622	0.0963918	0	0	22.158333333333335	66.84519673465454	ASS1
GO_Biological_Process_2026	Positive Regulation of Response to Cytokine Stimulus (GO:0060760)	0.0489622	0.0963918	0	0	22.158333333333335	66.84519673465454	WNT5A
GO_Biological_Process_2026	Positive Regulation of Vascular Endothelial Cell Proliferation (GO:1905564)	0.0489622	0.0963918	0	0	22.158333333333335	66.84519673465454	MDK
GO_Biological_Process_2026	Vascular Endothelial Growth Factor Signaling Pathway (GO:0038084)	0.0489622	0.0963918	0	0	22.158333333333335	66.84519673465454	VEGFA
GO_Biological_Process_2026	Monocyte Differentiation (GO:0030224)	0.0489622	0.0963918	0	0	22.158333333333335	66.84519673465454	VEGFA
GO_Biological_Process_2026	Substrate-dependent Cell Migration (GO:0006929)	0.0489622	0.0963918	0	0	22.158333333333335	66.84519673465454	NTN1
GO_Biological_Process_2026	Oogenesis (GO:0048477)	0.0489622	0.0963918	0	0	22.158333333333335	66.84519673465454	MDK
GO_Biological_Process_2026	Positive Regulation of Granulocyte Chemotaxis (GO:0071624)	0.0489622	0.0963918	0	0	22.158333333333335	66.84519673465454	MDK
GO_Biological_Process_2026	Central Nervous System Projection Neuron Axonogenesis (GO:0021952)	0.0489622	0.0963918	0	0	22.158333333333335	66.84519673465454	NFIB
GO_Biological_Process_2026	Neuron Projection Development (GO:0031175)	0.0468872	0.0963918	0	0	3.8891625615763545	11.900881799656316	ALCAM;EPB41L3;PLP1
GO_Biological_Process_2026	Positive Regulation of Cytokine Production (GO:0001819)	0.0481971	0.0963918	0	0	3.8444805194805194	11.65821851650899	FZD5;MDK;WNT5A
GO_Biological_Process_2026	Negative Regulation of Androgen Receptor Signaling Pathway (GO:0060766)	0.0489622	0.0963918	0	0	22.158333333333335	66.84519673465454	DAB2
GO_Biological_Process_2026	Adherens Junction Assembly (GO:0034333)	0.0489622	0.0963918	0	0	22.158333333333335	66.84519673465454	VCL
GO_Biological_Process_2026	Negative Regulation of Cellular Response to Vascular Endothelial Growth Factor Stimulus (GO:1902548)	0.0489622	0.0963918	0	0	22.158333333333335	66.84519673465454	ATP2B4
GO_Biological_Process_2026	Negative Regulation of Epithelial Cell Apoptotic Process (GO:1904036)	0.0489622	0.0963918	0	0	22.158333333333335	66.84519673465454	MDK
GO_Biological_Process_2026	Branched-chain Amino Acid Transport (GO:0015803)	0.0489622	0.0963918	0	0	22.158333333333335	66.84519673465454	SLC3A2
GO_Biological_Process_2026	D-glucose Import Across Plasma Membrane (GO:0098708)	0.0489622	0.0963918	0	0	22.158333333333335	66.84519673465454	SLC2A1
GO_Biological_Process_2026	Cardiac Myofibril Assembly (GO:0055003)	0.0489622	0.0963918	0	0	22.158333333333335	66.84519673465454	PDGFRA
GO_Biological_Process_2026	Central Nervous System Myelination (GO:0022010)	0.0489622	0.0963918	0	0	22.158333333333335	66.84519673465454	PLP1
GO_Biological_Process_2026	Negative Regulation of Vascular Permeability (GO:0043116)	0.0489622	0.0963918	0	0	22.158333333333335	66.84519673465454	VEGFA
GO_Biological_Process_2026	Regulation of Cell Projection Organization (GO:0031344)	0.0489622	0.0963918	0	0	22.158333333333335	66.84519673465454	MOV10
GO_Biological_Process_2026	Cell-cell Junction Maintenance (GO:0045217)	0.0489622	0.0963918	0	0	22.158333333333335	66.84519673465454	DSP
GO_Biological_Process_2026	Regulation of Glycoprotein Biosynthetic Process (GO:0010559)	0.0489622	0.0963918	0	0	22.158333333333335	66.84519673465454	NECAB2
GO_Biological_Process_2026	Positive Regulation of Cellular Component Organization (GO:0051130)	0.0491616	0.0964664	0	0	5.88881	17.74087336392512	DAB2;VEGFA
GO_Biological_Process_2026	Hemopoiesis (GO:0030097)	0.0491616	0.0964664	0	0	5.88881	17.74087336392512	WNT5A;FGFR2
GO_Biological_Process_2026	Adenylate Cyclase-Activating G Protein-Coupled Receptor Signaling Pathway (GO:0007189)	0.050293380993128765	0.0985256	0	0	5.811962685202122	17.377081461327283	LPAR1;S1PR3
GO_Biological_Process_2026	Regulation of Osteoblast Proliferation (GO:0033688)	0.0532943	0.0998223	0	0	20.142676767676768	59.05685402812158	FGFR2
GO_Biological_Process_2026	Regulation of Receptor Signaling Pathway via STAT (GO:1904892)	0.0532943	0.0998223	0	0	20.142676767676768	59.05685402812158	HES1
GO_Biological_Process_2026	Excitatory Synapse Assembly (GO:1904861)	0.0532943	0.0998223	0	0	20.142676767676768	59.05685402812158	WNT5A
GO_Biological_Process_2026	Regulation of Trophoblast Cell Migration (GO:1901163)	0.0532943	0.0998223	0	0	20.142676767676768	59.05685402812158	VEGFA
GO_Biological_Process_2026	Response to Fatty Acid (GO:0070542)	0.0532943	0.0998223	0	0	20.142676767676768	59.05685402812158	PRKCD
GO_Biological_Process_2026	Positive Regulation of mRNA Metabolic Process (GO:1903313)	0.0532943	0.0998223	0	0	20.142676767676768	59.05685402812158	MOV10
GO_Biological_Process_2026	Positive Regulation of Macrophage Migration (GO:1905523)	0.0532943	0.0998223	0	0	20.142676767676768	59.05685402812158	MDK
GO_Biological_Process_2026	Positive Regulation of Positive Chemotaxis (GO:0050927)	0.0532943	0.0998223	0	0	20.142676767676768	59.05685402812158	VEGFA
GO_Biological_Process_2026	Positive Regulation of Protein Localization to Endosome (GO:1905668)	0.0532943	0.0998223	0	0	20.142676767676768	59.05685402812158	VEGFA
GO_Biological_Process_2026	Ureteric Bud Development (GO:0001657)	0.0532943	0.0998223	0	0	20.142676767676768	59.05685402812158	FGFR2
GO_Biological_Process_2026	Microglial Cell Activation (GO:0001774)	0.0532943	0.0998223	0	0	20.142676767676768	59.05685402812158	C5AR1
GO_Biological_Process_2026	Muscle Tissue Development (GO:0060537)	0.0532943	0.0998223	0	0	20.142676767676768	59.05685402812158	STRA6
GO_Biological_Process_2026	Dicarboxylic Acid Catabolic Process (GO:0043649)	0.0532943	0.0998223	0	0	20.142676767676768	59.05685402812158	ASS1
GO_Biological_Process_2026	Peptide Catabolic Process (GO:0043171)	0.0532943	0.0998223	0	0	20.142676767676768	59.05685402812158	CTSH
GO_Biological_Process_2026	Pancreas Development (GO:0031016)	0.0532943	0.0998223	0	0	20.142676767676768	59.05685402812158	DNAAF1
GO_Biological_Process_2026	Regulation of Granulocyte Chemotaxis (GO:0071622)	0.0532943	0.0998223	0	0	20.142676767676768	59.05685402812158	MDK
GO_Biological_Process_2026	Negative Regulation of Stem Cell Differentiation (GO:2000737)	0.0532943	0.0998223	0	0	20.142676767676768	59.05685402812158	HES1
GO_Biological_Process_2026	Cellular Response to Fatty Acid (GO:0071398)	0.0532943	0.0998223	0	0	20.142676767676768	59.05685402812158	PRKCD
GO_Biological_Process_2026	Negative Regulation of Receptor Internalization (GO:0002091)	0.0532943	0.0998223	0	0	20.142676767676768	59.05685402812158	NECAB2
GO_Biological_Process_2026	Cellular Defense Response (GO:0006968)	0.0532943	0.0998223	0	0	20.142676767676768	59.05685402812158	C5AR1
GO_Biological_Process_2026	Regulation of Ceramide Biosynthetic Process (GO:2000303)	0.0532943	0.0998223	0	0	20.142676767676768	59.05685402812158	PRKCD
GO_Biological_Process_2026	Branching Involved in Blood Vessel Morphogenesis (GO:0001569)	0.0532943	0.0998223	0	0	20.142676767676768	59.05685402812158	VEGFA
GO_Biological_Process_2026	Negative Regulation of Chondrocyte Differentiation (GO:0032331)	0.0532943	0.0998223	0	0	20.142676767676768	59.05685402812158	WNT9A
GO_Biological_Process_2026	Negative Regulation of Cartilage Development (GO:0061037)	0.0532943	0.0998223	0	0	20.142676767676768	59.05685402812158	WNT9A
GO_Biological_Process_2026	Protein Stabilization (GO:0050821)	0.0529229	0.0998223	0	0	3.695784543325527	10.861614854755942	DSP;PRKCD;SPAG1
GO_Biological_Process_2026	Positive Regulation of RNA Biosynthetic Process (GO:1902680)	0.052833359969891906	0.0998223	0	0	2.582179930795848	7.593190504723681	RET;NFIB;WNT5A;TCF4;NFE2L2
GO_Biological_Process_2026	Regulation of Cilium Assembly (GO:1902017)	0.0525851	0.0998223	0	0	5.664111249777144	16.682628880771333	LPAR1;MAPK15
GO_Biological_Process_2026	Positive Regulation of Proteasomal Protein Catabolic Process (GO:1901800)	0.0514346	0.0998223	0	0	5.737089201877934	17.024490526498276	DAB2;NFE2L2
GO_Biological_Process_2026	Synapse Assembly (GO:0007416)	0.053744882742736366	0.10050881827475736	0	0	5.592957746478874	16.351050123034113	FZD5;WNT5A
GO_Biological_Process_2026	Negative Regulation of Multicellular Organismal Process (GO:0051241)	0.0550146	0.102723	0	0	3.6354838709677417	10.54347522229369	NFIB;MDK;EGFR
GO_Biological_Process_2026	Cellular Response to Transforming Growth Factor Beta Stimulus (GO:0071560)	0.056091526085148447	0.10440712409930279	0	0	5.455857093782205	15.717072320956579	DAB2;WNT5A
GO_Biological_Process_2026	Negative Regulation of Inflammatory Response (GO:0050728)	0.056091526085148447	0.10440712409930279	0	0	5.455857093782205	15.717072320956579	MDK;PRKCD
GO_Biological_Process_2026	Positive Regulation of Protein Targeting to Membrane (GO:0090314)	0.0576068	0.10446158318132535	0	0	18.462962962962962	52.69539793703426	ERBB2
GO_Biological_Process_2026	Signaling Receptor Ligand Precursor Processing (GO:0140448)	0.0576068	0.10446158318132535	0	0	18.462962962962962	52.69539793703426	PCSK1
GO_Biological_Process_2026	Sensory Perception of Chemical Stimulus (GO:0007606)	0.0576068	0.10446158318132535	0	0	18.462962962962962	52.69539793703426	C5AR1
GO_Biological_Process_2026	Positive Regulation of Leukocyte Adhesion to Vascular Endothelial Cell (GO:1904996)	0.0576068	0.10446158318132535	0	0	18.462962962962962	52.69539793703426	MDK
GO_Biological_Process_2026	Positive Regulation of Interleukin-12 Production (GO:0032735)	0.0576068	0.10446158318132535	0	0	18.462962962962962	52.69539793703426	MDK
GO_Biological_Process_2026	Hexose Transmembrane Transport (GO:0008645)	0.0576068	0.10446158318132535	0	0	18.462962962962962	52.69539793703426	SLC2A1
GO_Biological_Process_2026	Response to Interferon-Alpha (GO:0035455)	0.0576068	0.10446158318132535	0	0	18.462962962962962	52.69539793703426	BST2
GO_Biological_Process_2026	Positive Regulation of Endothelial Cell Chemotaxis (GO:2001028)	0.0576068	0.10446158318132535	0	0	18.462962962962962	52.69539793703426	VEGFA
GO_Biological_Process_2026	Positive Regulation of Vascular Permeability (GO:0043117)	0.0576068	0.10446158318132535	0	0	18.462962962962962	52.69539793703426	VEGFA
GO_Biological_Process_2026	Regulation of Vasculogenesis (GO:2001212)	0.0576068	0.10446158318132535	0	0	18.462962962962962	52.69539793703426	DSP
GO_Biological_Process_2026	Positive Regulation of Cardiac Muscle Tissue Growth (GO:0055023)	0.0576068	0.10446158318132535	0	0	18.462962962962962	52.69539793703426	FGFR2
GO_Biological_Process_2026	Positive Regulation of T Cell Cytokine Production (GO:0002726)	0.0576068	0.10446158318132535	0	0	18.462962962962962	52.69539793703426	FZD5
GO_Biological_Process_2026	Epithelial Cilium Movement Involved in Extracellular Fluid Movement (GO:0003351)	0.0576068	0.10446158318132535	0	0	18.462962962962962	52.69539793703426	DNAAF1
GO_Biological_Process_2026	Regulation of Neuroblast Proliferation (GO:1902692)	0.0576068	0.10446158318132535	0	0	18.462962962962962	52.69539793703426	VEGFA
GO_Biological_Process_2026	Regulation of Macrophage Chemotaxis (GO:0010758)	0.0576068	0.10446158318132535	0	0	18.462962962962962	52.69539793703426	MDK
GO_Biological_Process_2026	Regulation of Cell-Cell Adhesion Mediated by Cadherin (GO:2000047)	0.0576068	0.10446158318132535	0	0	18.462962962962962	52.69539793703426	VEGFA
GO_Biological_Process_2026	Response to Axon Injury (GO:0048678)	0.0576068	0.10446158318132535	0	0	18.462962962962962	52.69539793703426	FOLR1
GO_Biological_Process_2026	Regulation of Cell Motility (GO:2000145)	0.0584737	0.10571268676246846	0	0	5.325285043594903	15.119432095236935	LAMA5;NTN1
GO_Biological_Process_2026	Cytoskeleton Organization (GO:0007010)	0.0584737	0.10571268676246846	0	0	5.325285043594903	15.119432095236935	MDK;EPB41L3
GO_Biological_Process_2026	Regulation of Platelet Activation (GO:0010543)	0.0619001	0.10704859714959125	0	0	17.041666666666668	47.41390457443976	PDGFRA
GO_Biological_Process_2026	Positive Chemotaxis (GO:0050918)	0.0619001	0.10704859714959125	0	0	17.041666666666668	47.41390457443976	VEGFA
GO_Biological_Process_2026	Positive Regulation of T Cell Migration (GO:2000406)	0.0619001	0.10704859714959125	0	0	17.041666666666668	47.41390457443976	WNT5A
GO_Biological_Process_2026	Positive Regulation of Cartilage Development (GO:0061036)	0.0619001	0.10704859714959125	0	0	17.041666666666668	47.41390457443976	MDK
GO_Biological_Process_2026	Intrinsic Apoptotic Signaling Pathway in Response to Oxidative Stress (GO:0008631)	0.0619001	0.10704859714959125	0	0	17.041666666666668	47.41390457443976	PRKCD
GO_Biological_Process_2026	Positive Regulation of Phosphate Metabolic Process (GO:0045937)	0.0619001	0.10704859714959125	0	0	17.041666666666668	47.41390457443976	EGFR
GO_Biological_Process_2026	Protein Insertion Into Membrane (GO:0051205)	0.0619001	0.10704859714959125	0	0	17.041666666666668	47.41390457443976	EGFR
GO_Biological_Process_2026	Macrophage Activation (GO:0042116)	0.0619001	0.10704859714959125	0	0	17.041666666666668	47.41390457443976	C5AR1
GO_Biological_Process_2026	Positive Regulation of Tyrosine Phosphorylation of STAT Protein (GO:0042531)	0.0619001	0.10704859714959125	0	0	17.041666666666668	47.41390457443976	HES1
GO_Biological_Process_2026	Metanephros Development (GO:0001656)	0.0619001	0.10704859714959125	0	0	17.041666666666668	47.41390457443976	CTSH
GO_Biological_Process_2026	Protein Localization to Cell-Cell Junction (GO:0150105)	0.0619001	0.10704859714959125	0	0	17.041666666666668	47.41390457443976	DSP
GO_Biological_Process_2026	Pulmonary Valve Morphogenesis (GO:0003184)	0.0619001	0.10704859714959125	0	0	17.041666666666668	47.41390457443976	STRA6
GO_Biological_Process_2026	Regulation of Neutrophil Chemotaxis (GO:0090022)	0.0619001	0.10704859714959125	0	0	17.041666666666668	47.41390457443976	MDK
GO_Biological_Process_2026	Positive Regulation of Smooth Muscle Cell Migration (GO:0014911)	0.0619001	0.10704859714959125	0	0	17.041666666666668	47.41390457443976	MDK
GO_Biological_Process_2026	Natural Killer Cell Mediated Immunity (GO:0002228)	0.0619001	0.10704859714959125	0	0	17.041666666666668	47.41390457443976	TUBB4B
GO_Biological_Process_2026	Oligodendrocyte Development (GO:0014003)	0.0619001	0.10704859714959125	0	0	17.041666666666668	47.41390457443976	PLP1
GO_Biological_Process_2026	Regulation of Leukocyte Chemotaxis (GO:0002688)	0.0619001	0.10704859714959125	0	0	17.041666666666668	47.41390457443976	MDK
GO_Biological_Process_2026	D-glucose Transmembrane Transport (GO:1904659)	0.0619001	0.10704859714959125	0	0	17.041666666666668	47.41390457443976	SLC2A1
GO_Biological_Process_2026	Response to UV (GO:0009411)	0.0596779	0.10704859714959125	0	0	5.262303231151615	14.833348216801847	PRKCD;EGFR
GO_Biological_Process_2026	Positive Regulation of Developmental Process (GO:0051094)	0.0615243	0.10704859714959125	0	0	3.4657142857142857	9.663529562138384	MDK;WNT5A;VEGFA
GO_Biological_Process_2026	Regulation of T Cell Cytokine Production (GO:0002724)	0.0619001	0.10704859714959125	0	0	17.041666666666668	47.41390457443976	FZD5
GO_Biological_Process_2026	Regulation of Amyloid Precursor Protein Biosynthetic Process (GO:0042984)	0.0619001	0.10704859714959125	0	0	17.041666666666668	47.41390457443976	NECAB2
GO_Biological_Process_2026	Bicarbonate Transport (GO:0015701)	0.0619001	0.10704859714959125	0	0	17.041666666666668	47.41390457443976	SLC4A2
GO_Biological_Process_2026	Positive Regulation of Canonical Wnt Signaling Pathway (GO:0090263)	0.0596779	0.10704859714959125	0	0	5.262303231151615	14.833348216801847	EGFR;FGFR2
GO_Biological_Process_2026	Cardiac Epithelial to Mesenchymal Transition (GO:0060317)	0.0619001	0.10704859714959125	0	0	17.041666666666668	47.41390457443976	OLFM1
GO_Biological_Process_2026	Regulation of Clathrin-Dependent Endocytosis (GO:2000369)	0.0619001	0.10704859714959125	0	0	17.041666666666668	47.41390457443976	DAB2
GO_Biological_Process_2026	Regulation of Endothelial Cell Chemotaxis (GO:2001026)	0.0619001	0.10704859714959125	0	0	17.041666666666668	47.41390457443976	VEGFA
GO_Biological_Process_2026	Negative Regulation of Regulatory T Cell Differentiation (GO:0045590)	0.0619001	0.10704859714959125	0	0	17.041666666666668	47.41390457443976	MDK
GO_Biological_Process_2026	Neuron Cell-Cell Adhesion (GO:0007158)	0.0619001	0.10704859714959125	0	0	17.041666666666668	47.41390457443976	RET
GO_Biological_Process_2026	Regulation of Cell Morphogenesis (GO:0022604)	0.0619001	0.10704859714959125	0	0	17.041666666666668	47.41390457443976	MOV10
GO_Biological_Process_2026	Positive Regulation of Neutrophil Migration (GO:1902624)	0.066174	0.11075339605990926	0	0	15.823412698412698	42.967966218517766	MDK
GO_Biological_Process_2026	Striated Muscle Cell Development (GO:0055002)	0.066174	0.11075339605990926	0	0	15.823412698412698	42.967966218517766	VEGFA
GO_Biological_Process_2026	Positive Regulation of Peptidyl-Serine Phosphorylation (GO:0033138)	0.066174	0.11075339605990926	0	0	15.823412698412698	42.967966218517766	EGFR
GO_Biological_Process_2026	Synaptic Signaling (GO:0099536)	0.066174	0.11075339605990926	0	0	15.823412698412698	42.967966218517766	CALB2
GO_Biological_Process_2026	Transposable Element Silencing (GO:0010526)	0.066174	0.11075339605990926	0	0	15.823412698412698	42.967966218517766	MOV10
GO_Biological_Process_2026	Mammary Gland Development (GO:0030879)	0.066174	0.11075339605990926	0	0	15.823412698412698	42.967966218517766	VEGFA
GO_Biological_Process_2026	Ventricular Cardiac Muscle Tissue Development (GO:0003229)	0.066174	0.11075339605990926	0	0	15.823412698412698	42.967966218517766	FGFR2
GO_Biological_Process_2026	Muscle Cell Development (GO:0055001)	0.066174	0.11075339605990926	0	0	15.823412698412698	42.967966218517766	HES1
GO_Biological_Process_2026	Inner Ear Morphogenesis (GO:0042472)	0.066174	0.11075339605990926	0	0	15.823412698412698	42.967966218517766	FGFR2
GO_Biological_Process_2026	Positive Regulation of Sprouting Angiogenesis (GO:1903672)	0.066174	0.11075339605990926	0	0	15.823412698412698	42.967966218517766	VEGFA
GO_Biological_Process_2026	Gliogenesis (GO:0042063)	0.066174	0.11075339605990926	0	0	15.823412698412698	42.967966218517766	NFIB
GO_Biological_Process_2026	Mesenchyme Development (GO:0060485)	0.066174	0.11075339605990926	0	0	15.823412698412698	42.967966218517766	FGFR2
GO_Biological_Process_2026	Regulation of Vascular Endothelial Cell Proliferation (GO:1905562)	0.066174	0.11075339605990926	0	0	15.823412698412698	42.967966218517766	MDK
GO_Biological_Process_2026	Fc-gamma Receptor Signaling Pathway Involved in Phagocytosis (GO:0038096)	0.066174	0.11075339605990926	0	0	15.823412698412698	42.967966218517766	PRKCD
GO_Biological_Process_2026	Fc-gamma Receptor Signaling Pathway (GO:0038094)	0.066174	0.11075339605990926	0	0	15.823412698412698	42.967966218517766	PRKCD
GO_Biological_Process_2026	Positive Regulation of G Protein-Coupled Receptor Signaling Pathway (GO:0045745)	0.066174	0.11075339605990926	0	0	15.823412698412698	42.967966218517766	NECAB2
GO_Biological_Process_2026	Cilium Movement Involved in Cell Motility (GO:0060294)	0.066174	0.11075339605990926	0	0	15.823412698412698	42.967966218517766	DNAH9
GO_Biological_Process_2026	Cellular Response to Estradiol Stimulus (GO:0071392)	0.066174	0.11075339605990926	0	0	15.823412698412698	42.967966218517766	EGFR
GO_Biological_Process_2026	Regulation of Extracellular Matrix Disassembly (GO:0010715)	0.066174	0.11075339605990926	0	0	15.823412698412698	42.967966218517766	DDR2
GO_Biological_Process_2026	Negative Regulation of Actin Filament Polymerization (GO:0030837)	0.066174	0.11075339605990926	0	0	15.823412698412698	42.967966218517766	PRKCD
GO_Biological_Process_2026	Nitrogen Compound Transport (GO:0071705)	0.0658254	0.11075339605990926	0	0	4.968388106416276	13.51774000659795	SLC3A2;SLC6A20
GO_Biological_Process_2026	Regulation of Anatomical Structure Morphogenesis (GO:0022603)	0.0658254	0.11075339605990926	0	0	4.968388106416276	13.51774000659795	ERBB2;FGFR2
GO_Biological_Process_2026	Positive Regulation of Cell Migration Involved in Sprouting Angiogenesis (GO:0090050)	0.066174	0.11075339605990926	0	0	15.823412698412698	42.967966218517766	VEGFA
GO_Biological_Process_2026	Eye Photoreceptor Cell Differentiation (GO:0001754)	0.0704287	0.1138867630026273	0	0	14.767592592592592	39.18069993665413	VEGFA
GO_Biological_Process_2026	Fc Receptor Mediated Stimulatory Signaling Pathway (GO:0002431)	0.0704287	0.1138867630026273	0	0	14.767592592592592	39.18069993665413	PRKCD
GO_Biological_Process_2026	Response to Fibroblast Growth Factor (GO:0071774)	0.0704287	0.1138867630026273	0	0	14.767592592592592	39.18069993665413	NDNF
GO_Biological_Process_2026	Positive Regulation of Immune System Process (GO:0002684)	0.0704287	0.1138867630026273	0	0	14.767592592592592	39.18069993665413	VEGFA
GO_Biological_Process_2026	Import Into Cell (GO:0098657)	0.0704287	0.1138867630026273	0	0	14.767592592592592	39.18069993665413	STRA6
GO_Biological_Process_2026	Motile Cilium Assembly (GO:0044458)	0.0704287	0.1138867630026273	0	0	14.767592592592592	39.18069993665413	DNAAF1
GO_Biological_Process_2026	Positive Regulation of Reproductive Process (GO:2000243)	0.0704287	0.1138867630026273	0	0	14.767592592592592	39.18069993665413	VEGFA
GO_Biological_Process_2026	Macrophage Differentiation (GO:0030225)	0.0704287	0.1138867630026273	0	0	14.767592592592592	39.18069993665413	VEGFA
GO_Biological_Process_2026	Presynapse Assembly (GO:0099054)	0.0704287	0.1138867630026273	0	0	14.767592592592592	39.18069993665413	WNT5A
GO_Biological_Process_2026	Natural Killer Cell Mediated Cytotoxicity (GO:0042267)	0.0704287	0.1138867630026273	0	0	14.767592592592592	39.18069993665413	TUBB4B
GO_Biological_Process_2026	Positive Regulation of Receptor Internalization (GO:0002092)	0.0704287	0.1138867630026273	0	0	14.767592592592592	39.18069993665413	VEGFA
GO_Biological_Process_2026	Eye Photoreceptor Cell Development (GO:0042462)	0.0704287	0.1138867630026273	0	0	14.767592592592592	39.18069993665413	VEGFA
GO_Biological_Process_2026	Photoreceptor Cell Development (GO:0042461)	0.0704287	0.1138867630026273	0	0	14.767592592592592	39.18069993665413	VEGFA
GO_Biological_Process_2026	Positive Regulation of ERAD Pathway (GO:1904294)	0.0704287	0.1138867630026273	0	0	14.767592592592592	39.18069993665413	NFE2L2
GO_Biological_Process_2026	Negative Regulation of Developmental Process (GO:0051093)	0.0683417	0.1138867630026273	0	0	4.859767299448867	13.039900397971264	DSP;NFIB
GO_Biological_Process_2026	Regulation of Sodium Ion Transmembrane Transport (GO:1902305)	0.0704287	0.1138867630026273	0	0	14.767592592592592	39.18069993665413	ATP2B4
GO_Biological_Process_2026	Regulation of Behavior (GO:0050795)	0.0704287	0.1138867630026273	0	0	14.767592592592592	39.18069993665413	STRA6
GO_Biological_Process_2026	Regulation of Cardiac Conduction (GO:1903779)	0.0704287	0.1138867630026273	0	0	14.767592592592592	39.18069993665413	ATP2B4
GO_Biological_Process_2026	Regulation of Cardiac Muscle Cell Proliferation (GO:0060043)	0.0704287	0.1138867630026273	0	0	14.767592592592592	39.18069993665413	FGFR2
GO_Biological_Process_2026	Negative Regulation of Blood Coagulation (GO:0030195)	0.0704287	0.1138867630026273	0	0	14.767592592592592	39.18069993665413	PDGFRA
GO_Biological_Process_2026	Calcium Ion Import Across Plasma Membrane (GO:0098703)	0.0704287	0.1138867630026273	0	0	14.767592592592592	39.18069993665413	ATP2B4
GO_Biological_Process_2026	Calcium Ion Import Into Cytosol (GO:1902656)	0.0704287	0.1138867630026273	0	0	14.767592592592592	39.18069993665413	ATP2B4
GO_Biological_Process_2026	Cellular Response to Acetylcholine (GO:1905145)	0.0704287	0.1138867630026273	0	0	14.767592592592592	39.18069993665413	ATP2B4
GO_Biological_Process_2026	Neuromuscular Process (GO:0050905)	0.0704287	0.1138867630026273	0	0	14.767592592592592	39.18069993665413	STRA6
GO_Biological_Process_2026	Regulation of Cartilage Development (GO:0061035)	0.0704287	0.1138867630026273	0	0	14.767592592592592	39.18069993665413	MDK
GO_Biological_Process_2026	Intracellular Calcium Ion Homeostasis (GO:0006874)	0.072175	0.11655292408985679	0	0	4.705411415863603	12.36893196374644	CALB2;ATP2B4
GO_Biological_Process_2026	Calcium Ion Transport (GO:0006816)	0.0734682	0.11832135546305288	0	0	4.656103286384977	12.156635090710427	ATP2B4;SLC3A2
GO_Biological_Process_2026	Positive Regulation of Protein Catabolic Process (GO:0045732)	0.0734682	0.11832135546305288	0	0	4.656103286384977	12.156635090710427	WNT5A;NFE2L2
GO_Biological_Process_2026	Protein-containing Complex Organization (GO:0043933)	0.0747688	0.1188147660678873	0	0	4.607811819369827	11.949690561471968	SLC2A1;HES1
GO_Biological_Process_2026	Regulation of Protein-Containing Complex Assembly (GO:0043254)	0.0747688	0.1188147660678873	0	0	4.607811819369827	11.949690561471968	MAPK15;VEGFA
GO_Biological_Process_2026	Pulmonary Valve Development (GO:0003177)	0.0746643	0.1188147660678873	0	0	13.8438	35.921111214966665	STRA6
GO_Biological_Process_2026	Post-transcriptional Gene Silencing (GO:0016441)	0.0746643	0.1188147660678873	0	0	13.8438	35.921111214966665	MOV10
GO_Biological_Process_2026	Glial Cell Development (GO:0021782)	0.0746643	0.1188147660678873	0	0	13.8438	35.921111214966665	MDK
GO_Biological_Process_2026	Regulation of Protein Targeting to Membrane (GO:0090313)	0.0746643	0.1188147660678873	0	0	13.8438	35.921111214966665	ERBB2
GO_Biological_Process_2026	Regulation of Tyrosine Phosphorylation of STAT Protein (GO:0042509)	0.0746643	0.1188147660678873	0	0	13.8438	35.921111214966665	HES1
GO_Biological_Process_2026	Atrioventricular Valve Morphogenesis (GO:0003181)	0.0746643	0.1188147660678873	0	0	13.8438	35.921111214966665	OLFM1
GO_Biological_Process_2026	Peptidyl-tyrosine Dephosphorylation (GO:0035335)	0.0746643	0.1188147660678873	0	0	13.8438	35.921111214966665	PTPN13
GO_Biological_Process_2026	Neural Tube Development (GO:0021915)	0.0746643	0.1188147660678873	0	0	13.8438	35.921111214966665	DSP
GO_Biological_Process_2026	Proteasomal Ubiquitin-Independent Protein Catabolic Process (GO:0010499)	0.0788809	0.12131616093605778	0	0	13.02859477124183	33.09023807973172	NFE2L2
GO_Biological_Process_2026	Stress Fiber Assembly (GO:0043149)	0.0788809	0.12131616093605778	0	0	13.02859477124183	33.09023807973172	PDLIM1
GO_Biological_Process_2026	Intermediate Filament Organization (GO:0045109)	0.0788809	0.12131616093605778	0	0	13.02859477124183	33.09023807973172	DSP
GO_Biological_Process_2026	Positive Regulation of Focal Adhesion Assembly (GO:0051894)	0.0788809	0.12131616093605778	0	0	13.02859477124183	33.09023807973172	VEGFA
GO_Biological_Process_2026	Positive Regulation of Calcium-Mediated Signaling (GO:0050850)	0.0788809	0.12131616093605778	0	0	13.02859477124183	33.09023807973172	PDGFRA
GO_Biological_Process_2026	Female Gamete Generation (GO:0007292)	0.0788809	0.12131616093605778	0	0	13.02859477124183	33.09023807973172	MDK
GO_Biological_Process_2026	Platelet-derived Growth Factor Receptor Signaling Pathway (GO:0048008)	0.0788809	0.12131616093605778	0	0	13.02859477124183	33.09023807973172	PDGFRA
GO_Biological_Process_2026	Regulation of Platelet Aggregation (GO:0090330)	0.0788809	0.12131616093605778	0	0	13.02859477124183	33.09023807973172	PRKCD
GO_Biological_Process_2026	Regulation of Oxidative Stress-Induced Intrinsic Apoptotic Signaling Pathway (GO:1902175)	0.0788809	0.12131616093605778	0	0	13.02859477124183	33.09023807973172	NFE2L2
GO_Biological_Process_2026	Peptidyl-threonine Phosphorylation (GO:0018107)	0.0788809	0.12131616093605778	0	0	13.02859477124183	33.09023807973172	PRKCD
GO_Biological_Process_2026	Outflow Tract Septum Morphogenesis (GO:0003148)	0.0788809	0.12131616093605778	0	0	13.02859477124183	33.09023807973172	FGFR2
GO_Biological_Process_2026	Osteoclast Differentiation (GO:0030316)	0.0788809	0.12131616093605778	0	0	13.02859477124183	33.09023807973172	SLC4A2
GO_Biological_Process_2026	Peptidyl-threonine Modification (GO:0018210)	0.0788809	0.12131616093605778	0	0	13.02859477124183	33.09023807973172	PRKCD
GO_Biological_Process_2026	Contractile Actin Filament Bundle Assembly (GO:0030038)	0.0788809	0.12131616093605778	0	0	13.02859477124183	33.09023807973172	PDLIM1
GO_Biological_Process_2026	Proteolysis (GO:0006508)	0.0780336	0.12131616093605778	0	0	3.1246031746031746	7.9696611936220725	RET;PCSK1;CTSH
GO_Biological_Process_2026	Plasma Membrane Bounded Cell Projection Assembly (GO:0120031)	0.0788641	0.12131616093605778	0	0	3.1100065832784725	7.899505585020632	DNAAF1;NTN1;VCL
GO_Biological_Process_2026	Regulation of Neural Precursor Cell Proliferation (GO:2000177)	0.0788809	0.12131616093605778	0	0	13.02859477124183	33.09023807973172	MDK
GO_Biological_Process_2026	Negative Regulation of Ferroptosis (GO:0110076)	0.0788809	0.12131616093605778	0	0	13.02859477124183	33.09023807973172	NFE2L2
GO_Biological_Process_2026	Regulation of Cellular Response to Transforming Growth Factor Beta Stimulus (GO:1903844)	0.0788809	0.12131616093605778	0	0	13.02859477124183	33.09023807973172	FOLR1
GO_Biological_Process_2026	Negative Regulation of T Cell Differentiation (GO:0045581)	0.0788809	0.12131616093605778	0	0	13.02859477124183	33.09023807973172	MDK
GO_Biological_Process_2026	Cardiac Muscle Cell Differentiation (GO:0055007)	0.0788809	0.12131616093605778	0	0	13.02859477124183	33.09023807973172	VEGFA
GO_Biological_Process_2026	Regulation of Early Endosome to Late Endosome Transport (GO:2000641)	0.0788809	0.12131616093605778	0	0	13.02859477124183	33.09023807973172	DAB2
GO_Biological_Process_2026	Regulation of Keratinocyte Differentiation (GO:0045616)	0.0788809	0.12131616093605778	0	0	13.02859477124183	33.09023807973172	DSP
GO_Biological_Process_2026	Regulation of Macrophage Activation (GO:0043030)	0.0788809	0.12131616093605778	0	0	13.02859477124183	33.09023807973172	WNT5A
GO_Biological_Process_2026	Regulation of Chemotaxis (GO:0050920)	0.0788809	0.12131616093605778	0	0	13.02859477124183	33.09023807973172	PDGFRA
GO_Biological_Process_2026	Regulation of Neuron Apoptotic Process (GO:0043523)	0.0800446	0.12294767581961366	0	0	4.424208618044903	11.171884867051345	MDK;NDNF
GO_Biological_Process_2026	Positive Regulation of Establishment of Protein Localization (GO:1904951)	0.0830785	0.1255104995612181	0	0	12.304012345679013	30.612005704689402	ERBB2
GO_Biological_Process_2026	Protein Localization to Cell Surface (GO:0034394)	0.0830785	0.1255104995612181	0	0	12.304012345679013	30.612005704689402	VCL
GO_Biological_Process_2026	Skeletal Muscle Organ Development (GO:0060538)	0.0830785	0.1255104995612181	0	0	12.304012345679013	30.612005704689402	STRA6
GO_Biological_Process_2026	Heterotypic Cell-Cell Adhesion (GO:0034113)	0.0830785	0.1255104995612181	0	0	12.304012345679013	30.612005704689402	DSP
GO_Biological_Process_2026	Positive Regulation of Extracellular Matrix Organization (GO:1903055)	0.0830785	0.1255104995612181	0	0	12.304012345679013	30.612005704689402	DDR2
GO_Biological_Process_2026	ERK1 and ERK2 Cascade (GO:0070371)	0.0830785	0.1255104995612181	0	0	12.304012345679013	30.612005704689402	CTSH
GO_Biological_Process_2026	Negative Regulation of Protein Localization to Membrane (GO:1905476)	0.0830785	0.1255104995612181	0	0	12.304012345679013	30.612005704689402	DAB2
GO_Biological_Process_2026	Negative Regulation of Response to Wounding (GO:1903035)	0.0830785	0.1255104995612181	0	0	12.304012345679013	30.612005704689402	MDK
GO_Biological_Process_2026	Negative Regulation of Small Molecule Metabolic Process (GO:0062014)	0.0830785	0.1255104995612181	0	0	12.304012345679013	30.612005704689402	ATP2B4
GO_Biological_Process_2026	3'-UTR-mediated mRNA Destabilization (GO:0061158)	0.0830785	0.1255104995612181	0	0	12.304012345679013	30.612005704689402	MOV10
GO_Biological_Process_2026	Negative Regulation of Leukocyte Cell-Cell Adhesion (GO:1903038)	0.0830785	0.1255104995612181	0	0	12.304012345679013	30.612005704689402	ASS1
GO_Biological_Process_2026	Regulation of Chemokine Production (GO:0032642)	0.0830785	0.1255104995612181	0	0	12.304012345679013	30.612005704689402	WNT5A
GO_Biological_Process_2026	Cell Migration Involved in Sprouting Angiogenesis (GO:0002042)	0.0830785	0.1255104995612181	0	0	12.304012345679013	30.612005704689402	VEGFA
GO_Biological_Process_2026	Receptor-mediated Endocytosis (GO:0006898)	0.0840758	0.12669687439305582	0	0	4.295774647887324	10.636493122999306	DAB2;FOLR1
GO_Biological_Process_2026	Positive Regulation of Wnt Signaling Pathway (GO:0030177)	0.0840758	0.12669687439305582	0	0	4.295774647887324	10.636493122999306	EGFR;FGFR2
GO_Biological_Process_2026	Inhibitory Synapse Assembly (GO:1904862)	0.0872572	0.12873136572922375	0	0	11.655701754385966	28.427029219709596	WNT5A
GO_Biological_Process_2026	Response to Interferon-Beta (GO:0035456)	0.0872572	0.12873136572922375	0	0	11.655701754385966	28.427029219709596	BST2
GO_Biological_Process_2026	Positive Regulation of Extrinsic Apoptotic Signaling Pathway (GO:2001238)	0.0872572	0.12873136572922375	0	0	11.655701754385966	28.427029219709596	RET
GO_Biological_Process_2026	Positive Regulation of Epidermal Growth Factor Receptor Signaling Pathway (GO:0045742)	0.0872572	0.12873136572922375	0	0	11.655701754385966	28.427029219709596	ANTXR1
GO_Biological_Process_2026	Positive Regulation of DNA Replication (GO:0045740)	0.0872572	0.12873136572922375	0	0	11.655701754385966	28.427029219709596	EGFR
GO_Biological_Process_2026	Regulation of Peptidyl-Serine Phosphorylation (GO:0033135)	0.0872572	0.12873136572922375	0	0	11.655701754385966	28.427029219709596	EGFR
GO_Biological_Process_2026	Peptide Hormone Processing (GO:0016486)	0.0872572	0.12873136572922375	0	0	11.655701754385966	28.427029219709596	PCSK1
GO_Biological_Process_2026	Regulation of Fibroblast Migration (GO:0010762)	0.0872572	0.12873136572922375	0	0	11.655701754385966	28.427029219709596	DDR2
GO_Biological_Process_2026	Regulation of Extrinsic Apoptotic Signaling Pathway in Absence of Ligand (GO:2001239)	0.0872572	0.12873136572922375	0	0	11.655701754385966	28.427029219709596	RET
GO_Biological_Process_2026	Regulation of Extracellular Matrix Organization (GO:1903053)	0.0872572	0.12873136572922375	0	0	11.655701754385966	28.427029219709596	DDR2
GO_Biological_Process_2026	Negative Regulation of Protein Localization to Cell Periphery (GO:1904376)	0.0872572	0.12873136572922375	0	0	11.655701754385966	28.427029219709596	DAB2
GO_Biological_Process_2026	Negative Regulation of Neuron Differentiation (GO:0045665)	0.0872572	0.12873136572922375	0	0	11.655701754385966	28.427029219709596	HES1
GO_Biological_Process_2026	Regulation of Bone Resorption (GO:0045124)	0.0872572	0.12873136572922375	0	0	11.655701754385966	28.427029219709596	SLC4A2
GO_Biological_Process_2026	Regulation of Biomineral Tissue Development (GO:0070167)	0.0872572	0.12873136572922375	0	0	11.655701754385966	28.427029219709596	DDR2
GO_Biological_Process_2026	Protein Modification Process (GO:0036211)	0.0867859	0.12873136572922375	0	0	2.484472049689441	6.072822720652562	DSP;ERBB2;PRKCD;PTPN13
GO_Biological_Process_2026	Positive Regulation of Nitric Oxide Biosynthetic Process (GO:0045429)	0.0872572	0.12873136572922375	0	0	11.655701754385966	28.427029219709596	ASS1
GO_Biological_Process_2026	Negative Regulation of Oxidative Stress-Induced Intrinsic Apoptotic Signaling Pathway (GO:1902176)	0.0872572	0.12873136572922375	0	0	11.655701754385966	28.427029219709596	NFE2L2
GO_Biological_Process_2026	Granulocyte Chemotaxis (GO:0071621)	0.0914172	0.1329	0	0	11.072222222222223	26.48831613293934	VEGFA
GO_Biological_Process_2026	Protein Localization to Ciliary Transition Zone (GO:1904491)	0.0914172	0.1329	0	0	11.072222222222223	26.48831613293934	MAPK15
GO_Biological_Process_2026	Positive Regulation of MAP Kinase Activity (GO:0043406)	0.0914172	0.1329	0	0	11.072222222222223	26.48831613293934	ERBB2
GO_Biological_Process_2026	Positive Regulation of Production of Molecular Mediator of Immune Response (GO:0002702)	0.0914172	0.1329	0	0	11.072222222222223	26.48831613293934	WNT5A
GO_Biological_Process_2026	Entrainment of Circadian Clock by Photoperiod (GO:0043153)	0.0914172	0.1329	0	0	11.072222222222223	26.48831613293934	BHLHE40
GO_Biological_Process_2026	Positive Regulation of Receptor Signaling Pathway via STAT (GO:1904894)	0.0914172	0.1329	0	0	11.072222222222223	26.48831613293934	HES1
GO_Biological_Process_2026	Cilium-dependent Cell Motility (GO:0060285)	0.0914172	0.1329	0	0	11.072222222222223	26.48831613293934	DNAH9
GO_Biological_Process_2026	Regulation of Interleukin-12 Production (GO:0032655)	0.0914172	0.1329	0	0	11.072222222222223	26.48831613293934	MDK
GO_Biological_Process_2026	Negative Regulation of Protein Localization to Plasma Membrane (GO:1903077)	0.0914172	0.1329	0	0	11.072222222222223	26.48831613293934	DAB2
GO_Biological_Process_2026	Cardiac Muscle Tissue Morphogenesis (GO:0055008)	0.0914172	0.1329	0	0	11.072222222222223	26.48831613293934	FGFR2
GO_Biological_Process_2026	Regulation of DNA Biosynthetic Process (GO:2000278)	0.0914172	0.1329	0	0	11.072222222222223	26.48831613293934	VEGFA
GO_Biological_Process_2026	Endothelial Cell Development (GO:0001885)	0.0914172	0.1329	0	0	11.072222222222223	26.48831613293934	DSP
GO_Biological_Process_2026	Positive Regulation of Apoptotic Process (GO:0043065)	0.0917817	0.133268	0	0	2.9061576354679803	6.940897987047199	OLFM1;WNT5A;CTSH
GO_Biological_Process_2026	Zymogen Activation (GO:0031638)	0.0955585	0.1365937399198197	0	0	10.54431216931217	24.75822435334407	CTSH
GO_Biological_Process_2026	Positive Regulation of Receptor Signaling Pathway via JAK-STAT (GO:0046427)	0.0955585	0.1365937399198197	0	0	10.54431216931217	24.75822435334407	HES1
GO_Biological_Process_2026	Regulation of Vascular Endothelial Growth Factor Signaling Pathway (GO:1900746)	0.0955585	0.1365937399198197	0	0	10.54431216931217	24.75822435334407	VEGFA
GO_Biological_Process_2026	Positive Regulation of ERBB Signaling Pathway (GO:1901186)	0.0955585	0.1365937399198197	0	0	10.54431216931217	24.75822435334407	ANTXR1
GO_Biological_Process_2026	Photoperiodism (GO:0009648)	0.0955585	0.1365937399198197	0	0	10.54431216931217	24.75822435334407	BHLHE40
GO_Biological_Process_2026	Regulation of Cell-Substrate Junction Assembly (GO:0090109)	0.0955585	0.1365937399198197	0	0	10.54431216931217	24.75822435334407	VCL
GO_Biological_Process_2026	Odontogenesis (GO:0042476)	0.0955585	0.1365937399198197	0	0	10.54431216931217	24.75822435334407	FGFR2
GO_Biological_Process_2026	Blood Vessel Endothelial Cell Migration (GO:0043534)	0.0955585	0.1365937399198197	0	0	10.54431216931217	24.75822435334407	VEGFA
GO_Biological_Process_2026	Axon Extension (GO:0048675)	0.0955585	0.1365937399198197	0	0	10.54431216931217	24.75822435334407	ALCAM
GO_Biological_Process_2026	Negative Regulation of ERBB Signaling Pathway (GO:1901185)	0.0955585	0.1365937399198197	0	0	10.54431216931217	24.75822435334407	EGFR
GO_Biological_Process_2026	Central Nervous System Development (GO:0007417)	0.0953677	0.1365937399198197	0	0	2.856174334140436	6.712054764887182	NFIB;AMIGO2;SLC2A1
GO_Biological_Process_2026	Regulation of Gene Expression (GO:0010468)	0.0952829	0.1365937399198197	0	0	1.8812064305022052	4.422537947820179	OLFM1;BHLHE40;WNT5A;ATP2B4;CTSH;NFE2L2;VEGFA
GO_Biological_Process_2026	Regulation of Cardiac Muscle Cell Contraction (GO:0086004)	0.0955585	0.1365937399198197	0	0	10.54431216931217	24.75822435334407	DSP
GO_Biological_Process_2026	Regulation of Muscle Cell Differentiation (GO:0051147)	0.0996811	0.13932037935898503	0	0	10.06439393939394	23.206269259848415	FGFR2
GO_Biological_Process_2026	Male Gonad Development (GO:0008584)	0.0996811	0.13932037935898503	0	0	10.06439393939394	23.206269259848415	WNT5A
GO_Biological_Process_2026	Lamellipodium Assembly (GO:0030032)	0.0996811	0.13932037935898503	0	0	10.06439393939394	23.206269259848415	VCL
GO_Biological_Process_2026	Synaptic Membrane Adhesion (GO:0099560)	0.0996811	0.13932037935898503	0	0	10.06439393939394	23.206269259848415	TENM3
GO_Biological_Process_2026	Response to Estradiol (GO:0032355)	0.0996811	0.13932037935898503	0	0	10.06439393939394	23.206269259848415	EGFR
GO_Biological_Process_2026	Regulatory ncRNA-mediated Post-Transcriptional Gene Silencing (GO:0035194)	0.0996811	0.13932037935898503	0	0	10.06439393939394	23.206269259848415	MOV10
GO_Biological_Process_2026	Positive Regulation of Binding (GO:0051099)	0.0996811	0.13932037935898503	0	0	10.06439393939394	23.206269259848415	HES1
GO_Biological_Process_2026	Positive Regulation of T Cell Mediated Immunity (GO:0002711)	0.0996811	0.13932037935898503	0	0	10.06439393939394	23.206269259848415	FZD5
GO_Biological_Process_2026	Cellular Response to Type II Interferon (GO:0071346)	0.0996811	0.13932037935898503	0	0	10.06439393939394	23.206269259848415	WNT5A
GO_Biological_Process_2026	Negative Chemotaxis (GO:0050919)	0.0996811	0.13932037935898503	0	0	10.06439393939394	23.206269259848415	NTN1
GO_Biological_Process_2026	Negative Regulation of Protein Localization to Nucleus (GO:1900181)	0.0996811	0.13932037935898503	0	0	10.06439393939394	23.206269259848415	CTNNA1
GO_Biological_Process_2026	Regulation of Cell Adhesion Mediated by Integrin (GO:0033628)	0.0996811	0.13932037935898503	0	0	10.06439393939394	23.206269259848415	RET
GO_Biological_Process_2026	Regulation of Cardiac Muscle Cell Action Potential (GO:0098901)	0.0996811	0.13932037935898503	0	0	10.06439393939394	23.206269259848415	DSP
GO_Biological_Process_2026	Regulation of calcineurin-NFAT Signaling Cascade (GO:0070884)	0.0996811	0.13932037935898503	0	0	10.06439393939394	23.206269259848415	ATP2B4
GO_Biological_Process_2026	Regulation of Autophagy of Mitochondrion (GO:1903146)	0.0996811	0.13932037935898503	0	0	10.06439393939394	23.206269259848415	FZD5
GO_Biological_Process_2026	Negative Regulation of Cilium Assembly (GO:1902018)	0.0996811	0.13932037935898503	0	0	10.06439393939394	23.206269259848415	LPAR1
GO_Biological_Process_2026	Regulation of ERAD Pathway (GO:1904292)	0.0996811	0.13932037935898503	0	0	10.06439393939394	23.206269259848415	NFE2L2
GO_Biological_Process_2026	Regulation of DNA Repair (GO:0006282)	0.0993619	0.13932037935898503	0	0	3.8821800367421924	8.963900565539452	PRKCD;EGFR
GO_Biological_Process_2026	Negative Regulation of Protein Polymerization (GO:0032272)	0.0996811	0.13932037935898503	0	0	10.06439393939394	23.206269259848415	PRKCD
GO_Biological_Process_2026	Ventricular Septum Morphogenesis (GO:0060412)	0.10378521522581237	0.14304882606095246	0	0	9.626207729468598	21.80751665708143	HES1
GO_Biological_Process_2026	Vascular Endothelial Growth Factor Receptor Signaling Pathway (GO:0048010)	0.10378521522581237	0.14304882606095246	0	0	9.626207729468598	21.80751665708143	VEGFA
GO_Biological_Process_2026	Maintenance of Blood-Brain Barrier (GO:0035633)	0.10378521522581237	0.14304882606095246	0	0	9.626207729468598	21.80751665708143	VCL
GO_Biological_Process_2026	Glial Cell Differentiation (GO:0010001)	0.10378521522581237	0.14304882606095246	0	0	9.626207729468598	21.80751665708143	NFIB
GO_Biological_Process_2026	Regulation of Response to Biotic Stimulus (GO:0002831)	0.10378521522581237	0.14304882606095246	0	0	9.626207729468598	21.80751665708143	NFE2L2
GO_Biological_Process_2026	Regulation of Regulatory T Cell Differentiation (GO:0045589)	0.10378521522581237	0.14304882606095246	0	0	9.626207729468598	21.80751665708143	MDK
GO_Biological_Process_2026	Development of Primary Male Sexual Characteristics (GO:0046546)	0.10378521522581237	0.14304882606095246	0	0	9.626207729468598	21.80751665708143	WNT5A
GO_Biological_Process_2026	Negative Regulation of Viral Genome Replication (GO:0045071)	0.10378521522581237	0.14304882606095246	0	0	9.626207729468598	21.80751665708143	BST2
GO_Biological_Process_2026	Calcium Ion Import (GO:0070509)	0.10378521522581237	0.14304882606095246	0	0	9.626207729468598	21.80751665708143	ATP2B4
GO_Biological_Process_2026	Regulation of Androgen Receptor Signaling Pathway (GO:0060765)	0.10378521522581237	0.14304882606095246	0	0	9.626207729468598	21.80751665708143	DAB2
GO_Biological_Process_2026	Negative Regulation of Blood Vessel Endothelial Cell Migration (GO:0043537)	0.10378521522581237	0.14304882606095246	0	0	9.626207729468598	21.80751665708143	ATP2B4
GO_Biological_Process_2026	Dicarboxylic Acid Transport (GO:0006835)	0.10378521522581237	0.14304882606095246	0	0	9.626207729468598	21.80751665708143	FOLR1
GO_Biological_Process_2026	Positive Regulation of Chemokine Production (GO:0032722)	0.1078708688498219	0.14631746682807853	0	0	9.224537037037036	20.54138749470859	WNT5A
GO_Biological_Process_2026	Positive Regulation of Response to Wounding (GO:1903036)	0.1078708688498219	0.14631746682807853	0	0	9.224537037037036	20.54138749470859	MDK
GO_Biological_Process_2026	Liver Development (GO:0001889)	0.1078708688498219	0.14631746682807853	0	0	9.224537037037036	20.54138749470859	DNAAF1
GO_Biological_Process_2026	Positive Regulation of Substrate Adhesion-Dependent Cell Spreading (GO:1900026)	0.1078708688498219	0.14631746682807853	0	0	9.224537037037036	20.54138749470859	MDK
GO_Biological_Process_2026	Limb Development (GO:0060173)	0.1078708688498219	0.14631746682807853	0	0	9.224537037037036	20.54138749470859	KREMEN1
GO_Biological_Process_2026	Positive Regulation of Mitotic Cell Cycle (GO:0045931)	0.1078708688498219	0.14631746682807853	0	0	9.224537037037036	20.54138749470859	HES1
GO_Biological_Process_2026	Positive Regulation of Cell-Substrate Junction Organization (GO:0150117)	0.1078708688498219	0.14631746682807853	0	0	9.224537037037036	20.54138749470859	VEGFA
GO_Biological_Process_2026	Regulation of Calcium-Mediated Signaling (GO:0050848)	0.1078708688498219	0.14631746682807853	0	0	9.224537037037036	20.54138749470859	PDGFRA
GO_Biological_Process_2026	Establishment of Endothelial Barrier (GO:0061028)	0.1078708688498219	0.14631746682807853	0	0	9.224537037037036	20.54138749470859	DSP
GO_Biological_Process_2026	Negative Regulation of Ossification (GO:0030279)	0.1078708688498219	0.14631746682807853	0	0	9.224537037037036	20.54138749470859	MDK
GO_Biological_Process_2026	Negative Regulation of Intracellular Steroid Hormone Receptor Signaling Pathway (GO:0033144)	0.1078708688498219	0.14631746682807853	0	0	9.224537037037036	20.54138749470859	DAB2
GO_Biological_Process_2026	Negative Regulation of Endothelial Cell Migration (GO:0010596)	0.1078708688498219	0.14631746682807853	0	0	9.224537037037036	20.54138749470859	ATP2B4
GO_Biological_Process_2026	Negative Regulation of Cytoskeleton Organization (GO:0051494)	0.1078708688498219	0.14631746682807853	0	0	9.224537037037036	20.54138749470859	PRKCD
GO_Biological_Process_2026	Positive Regulation of Cell-Cell Adhesion (GO:0022409)	0.1078708688498219	0.14631746682807853	0	0	9.224537037037036	20.54138749470859	MDK
GO_Biological_Process_2026	Vasculogenesis (GO:0001570)	0.11193815094711602	0.15046804317413232	0	0	8.855	19.390756781480224	VEGFA
GO_Biological_Process_2026	Positive Regulation of Protein Import Into Nucleus (GO:0042307)	0.11193815094711602	0.15046804317413232	0	0	8.855	19.390756781480224	PRKCD
GO_Biological_Process_2026	Integrated Stress Response Signaling (GO:0140467)	0.11193815094711602	0.15046804317413232	0	0	8.855	19.390756781480224	NFE2L2
GO_Biological_Process_2026	Positive Regulation of Kinase Activity (GO:0033674)	0.11193815094711602	0.15046804317413232	0	0	8.855	19.390756781480224	DDR2
GO_Biological_Process_2026	Regulation of Vasculature Development (GO:1901342)	0.11193815094711602	0.15046804317413232	0	0	8.855	19.390756781480224	ERBB2
GO_Biological_Process_2026	Negative Regulation of Epidermal Growth Factor Receptor Signaling Pathway (GO:0042059)	0.11193815094711602	0.15046804317413232	0	0	8.855	19.390756781480224	EGFR
GO_Biological_Process_2026	Negative Regulation of Binding (GO:0051100)	0.11193815094711602	0.15046804317413232	0	0	8.855	19.390756781480224	NFIB
GO_Biological_Process_2026	Fibroblast Growth Factor Receptor Signaling Pathway (GO:0008543)	0.11193815094711602	0.15046804317413232	0	0	8.855	19.390756781480224	FGFR2
GO_Biological_Process_2026	Defense Response to Virus (GO:0051607)	0.11240112239969331	0.15092060816588035	0	0	3.598364379827351	7.864877936399483	BST2;MOV10
GO_Biological_Process_2026	Wnt Signaling Pathway, Planar Cell Polarity Pathway (GO:0060071)	0.11598714298316357	0.15434814684285128	0	0	8.51389	18.34126590718314	WNT5A
GO_Biological_Process_2026	Positive Regulation of Response to Endoplasmic Reticulum Stress (GO:1905898)	0.11598714298316357	0.15434814684285128	0	0	8.51389	18.34126590718314	NFE2L2
GO_Biological_Process_2026	Regulation of Type I Interferon-Mediated Signaling Pathway (GO:0060338)	0.11598714298316357	0.15434814684285128	0	0	8.51389	18.34126590718314	WNT5A
GO_Biological_Process_2026	ER-nucleus Signaling Pathway (GO:0006984)	0.11598714298316357	0.15434814684285128	0	0	8.51389	18.34126590718314	NFE2L2
GO_Biological_Process_2026	Negative Regulation of Smoothened Signaling Pathway (GO:0045879)	0.11598714298316357	0.15434814684285128	0	0	8.51389	18.34126590718314	PRKCD
GO_Biological_Process_2026	Calcium Ion Transmembrane Import Into Cytosol (GO:0097553)	0.11598714298316357	0.15434814684285128	0	0	8.51389	18.34126590718314	ATP2B4
GO_Biological_Process_2026	Regulation of Cell Migration Involved in Sprouting Angiogenesis (GO:0090049)	0.11598714298316357	0.15434814684285128	0	0	8.51389	18.34126590718314	VEGFA
GO_Biological_Process_2026	Carboxylic Acid Metabolic Process (GO:0019752)	0.11598714298316357	0.15434814684285128	0	0	8.51389	18.34126590718314	SLC2A1
GO_Biological_Process_2026	Protein Localization to Cell Junction (GO:1902414)	0.12001792601712563	0.15830178983495047	0	0	8.198045267489713	17.38079188773963	DSP
GO_Biological_Process_2026	MiRNA-mediated Post-Transcriptional Gene Silencing (GO:0035195)	0.12001792601712563	0.15830178983495047	0	0	8.198045267489713	17.38079188773963	MOV10
GO_Biological_Process_2026	Lamellipodium Organization (GO:0097581)	0.12001792601712563	0.15830178983495047	0	0	8.198045267489713	17.38079188773963	VCL
GO_Biological_Process_2026	Tube Closure (GO:0060606)	0.12001792601712563	0.15830178983495047	0	0	8.198045267489713	17.38079188773963	FOLR1
GO_Biological_Process_2026	Neural Crest Cell Migration (GO:0001755)	0.12001792601712563	0.15830178983495047	0	0	8.198045267489713	17.38079188773963	FOLR1
GO_Biological_Process_2026	Regulation of Ferroptosis (GO:0110075)	0.12001792601712563	0.15830178983495047	0	0	8.198045267489713	17.38079188773963	NFE2L2
GO_Biological_Process_2026	Negative Regulation of Insulin Receptor Signaling Pathway (GO:0046627)	0.12001792601712563	0.15830178983495047	0	0	8.198045267489713	17.38079188773963	PRKCD
GO_Biological_Process_2026	Positive Regulation of Leukocyte Cell-Cell Adhesion (GO:1903039)	0.12001792601712563	0.15830178983495047	0	0	8.198045267489713	17.38079188773963	MDK
GO_Biological_Process_2026	Regulation of Receptor Internalization (GO:0002090)	0.12403058084779665	0.16110493925338806	0	0	7.904761904761905	16.49903345671654	VEGFA
GO_Biological_Process_2026	Mononuclear Cell Differentiation (GO:1903131)	0.12403058084779665	0.16110493925338806	0	0	7.904761904761905	16.49903345671654	VEGFA
GO_Biological_Process_2026	Gonad Development (GO:0008406)	0.12403058084779665	0.16110493925338806	0	0	7.904761904761905	16.49903345671654	WNT5A
GO_Biological_Process_2026	Positive Regulation of Cell Division (GO:0051781)	0.12403058084779665	0.16110493925338806	0	0	7.904761904761905	16.49903345671654	FGFR2
GO_Biological_Process_2026	Regulation of Transcription by RNA Polymerase I (GO:0006356)	0.12403058084779665	0.16110493925338806	0	0	7.904761904761905	16.49903345671654	ERBB2
GO_Biological_Process_2026	Epithelial Tube Morphogenesis (GO:0060562)	0.12403058084779665	0.16110493925338806	0	0	7.904761904761905	16.49903345671654	HES1
GO_Biological_Process_2026	Regulation of Protein Localization to Membrane (GO:1905475)	0.12403058084779665	0.16110493925338806	0	0	7.904761904761905	16.49903345671654	NECAB2
GO_Biological_Process_2026	Cardiac Ventricle Morphogenesis (GO:0003208)	0.12403058084779665	0.16110493925338806	0	0	7.904761904761905	16.49903345671654	FGFR2
GO_Biological_Process_2026	Chondrocyte Differentiation (GO:0002062)	0.12403058084779665	0.16110493925338806	0	0	7.904761904761905	16.49903345671654	NFIB
GO_Biological_Process_2026	Neural Tube Closure (GO:0001843)	0.12403058084779665	0.16110493925338806	0	0	7.904761904761905	16.49903345671654	FOLR1
GO_Biological_Process_2026	Branching Morphogenesis of an Epithelial Tube (GO:0048754)	0.12403058084779665	0.16110493925338806	0	0	7.904761904761905	16.49903345671654	VEGFA
GO_Biological_Process_2026	Negative Regulation of Cellular Response to Insulin Stimulus (GO:1900077)	0.12403058084779665	0.16110493925338806	0	0	7.904761904761905	16.49903345671654	PRKCD
GO_Biological_Process_2026	Positive Regulation of Catabolic Process (GO:0009896)	0.1228341011133795	0.16110493925338806	0	0	3.404580152671756	7.139134275065873	MOV10;WNT5A
GO_Biological_Process_2026	Regulation of Mitophagy (GO:1901524)	0.12403058084779665	0.16110493925338806	0	0	7.904761904761905	16.49903345671654	FZD5
GO_Biological_Process_2026	Regulation of Transmembrane Receptor Protein Serine/Threonine Kinase Signaling Pathway (GO:0090092)	0.12802518782668204	0.16432878566367887	0	0	7.631704980842912	15.687185218323233	FOLR1
GO_Biological_Process_2026	Positive Regulation of Protein Localization to Mitochondrion (GO:1903749)	0.12802518782668204	0.16432878566367887	0	0	7.631704980842912	15.687185218323233	FZD5
GO_Biological_Process_2026	Positive Regulation of Innate Immune Response (GO:0045089)	0.12802518782668204	0.16432878566367887	0	0	7.631704980842912	15.687185218323233	WNT5A
GO_Biological_Process_2026	Positive Regulation of Epithelial Cell Migration (GO:0010634)	0.12802518782668204	0.16432878566367887	0	0	7.631704980842912	15.687185218323233	CTSH
GO_Biological_Process_2026	Regulation of Sprouting Angiogenesis (GO:1903670)	0.12802518782668204	0.16432878566367887	0	0	7.631704980842912	15.687185218323233	VEGFA
GO_Biological_Process_2026	Positive Regulation of Ossification (GO:0045778)	0.12802518782668204	0.16432878566367887	0	0	7.631704980842912	15.687185218323233	WNT5A
GO_Biological_Process_2026	Positive Regulation of G1/S Transition of Mitotic Cell Cycle (GO:1900087)	0.12802518782668204	0.16432878566367887	0	0	7.631704980842912	15.687185218323233	EGFR
GO_Biological_Process_2026	Endothelial Cell Migration (GO:0043542)	0.12802518782668204	0.16432878566367887	0	0	7.631704980842912	15.687185218323233	VEGFA
GO_Biological_Process_2026	Regulation of Neuron Migration (GO:2001222)	0.12802518782668204	0.16432878566367887	0	0	7.631704980842912	15.687185218323233	MDK
GO_Biological_Process_2026	Positive Regulation of SMAD Protein Signal Transduction (GO:0060391)	0.12802518782668204	0.16432878566367887	0	0	7.631704980842912	15.687185218323233	DAB2
GO_Biological_Process_2026	Bone Development (GO:0060348)	0.12802518782668204	0.16432878566367887	0	0	7.631704980842912	15.687185218323233	FGFR2
GO_Biological_Process_2026	Negative Regulation of Cell Population Proliferation (GO:0008285)	0.1290586548408722	0.16547756709747027	0	0	2.4817606747496046	5.0813759183233875	WNT5A;HES1;WNT9A
GO_Biological_Process_2026	Positive Regulation of Lymphocyte Differentiation (GO:0045621)	0.13200182705111926	0.1670997704725503	0	0	7.3768518518518515	14.937678812555687	MDK
GO_Biological_Process_2026	Sensory Perception (GO:0007600)	0.13200182705111926	0.1670997704725503	0	0	7.3768518518518515	14.937678812555687	C5AR1
GO_Biological_Process_2026	Response to Transforming Growth Factor Beta (GO:0071559)	0.13200182705111926	0.1670997704725503	0	0	7.3768518518518515	14.937678812555687	WNT5A
GO_Biological_Process_2026	Regulatory ncRNA-mediated Gene Silencing (GO:0031047)	0.13200182705111926	0.1670997704725503	0	0	7.3768518518518515	14.937678812555687	MOV10
GO_Biological_Process_2026	Cortical Cytoskeleton Organization (GO:0030865)	0.13200182705111926	0.1670997704725503	0	0	7.3768518518518515	14.937678812555687	EPB41L3
GO_Biological_Process_2026	Cellular Response to Acid Chemical (GO:0071229)	0.13200182705111926	0.1670997704725503	0	0	7.3768518518518515	14.937678812555687	VEGFA
GO_Biological_Process_2026	Negative Regulation of Protein Modification Process (GO:0031400)	0.13200182705111926	0.1670997704725503	0	0	7.3768518518518515	14.937678812555687	PTPN13
GO_Biological_Process_2026	Positive Regulation of Transcription by RNA Polymerase I (GO:0045943)	0.13200182705111926	0.1670997704725503	0	0	7.3768518518518515	14.937678812555687	ERBB2
GO_Biological_Process_2026	Regulation of Developmental Growth (GO:0048638)	0.13200182705111926	0.1670997704725503	0	0	7.3768518518518515	14.937678812555687	OLFM1
GO_Biological_Process_2026	Extracellular Matrix Organization (GO:0030198)	0.13195829739735432	0.1670997704725503	0	0	3.254240773105788	6.590714046867402	NDNF;DDR2
GO_Biological_Process_2026	Cellular Response to Vascular Endothelial Growth Factor Stimulus (GO:0035924)	0.13200182705111926	0.1670997704725503	0	0	7.3768518518518515	14.937678812555687	VEGFA
GO_Biological_Process_2026	Protein Destabilization (GO:0031648)	0.13200182705111926	0.1670997704725503	0	0	7.3768518518518515	14.937678812555687	CTSH
GO_Biological_Process_2026	Regulation of Cell Cycle (GO:0051726)	0.1341832678769509	0.16968148689201729	0	0	2.436024844720497	4.892874639091791	DSP;IQGAP1;FGFR2
GO_Biological_Process_2026	Brain Development (GO:0007420)	0.13503411192402348	0.17012868157682834	0	0	3.2070118553044886	6.421168456920718	NFIB;AMIGO2
GO_Biological_Process_2026	Monoatomic Anion Transport (GO:0006820)	0.13596057816390883	0.17012868157682834	0	0	7.138440860215054	14.243975661784443	SLC4A2
GO_Biological_Process_2026	Positive Regulation of Type II Interferon Production (GO:0032729)	0.13596057816390883	0.17012868157682834	0	0	7.138440860215054	14.243975661784443	FZD5
GO_Biological_Process_2026	MRNA Transcription by RNA Polymerase II (GO:0042789)	0.13596057816390883	0.17012868157682834	0	0	7.138440860215054	14.243975661784443	C5AR1
GO_Biological_Process_2026	Response to Molecule of Bacterial Origin (GO:0002237)	0.13596057816390883	0.17012868157682834	0	0	7.138440860215054	14.243975661784443	FZD5
GO_Biological_Process_2026	Myofibril Assembly (GO:0030239)	0.13596057816390883	0.17012868157682834	0	0	7.138440860215054	14.243975661784443	PDGFRA
GO_Biological_Process_2026	Peptidyl-serine Modification (GO:0018209)	0.13596057816390883	0.17012868157682834	0	0	7.138440860215054	14.243975661784443	PRKCD
GO_Biological_Process_2026	Organic Hydroxy Compound Transport (GO:0015850)	0.13596057816390883	0.17012868157682834	0	0	7.138440860215054	14.243975661784443	STRA6
GO_Biological_Process_2026	Regulation of Filopodium Assembly (GO:0051489)	0.13596057816390883	0.17012868157682834	0	0	7.138440860215054	14.243975661784443	PRKCD
GO_Biological_Process_2026	Positive Regulation of Cytokine-Mediated Signaling Pathway (GO:0001961)	0.13596057816390883	0.17012868157682834	0	0	7.138440860215054	14.243975661784443	WNT5A
GO_Biological_Process_2026	Adherens Junction Organization (GO:0034332)	0.13990152054611077	0.17414824692979414	0	0	6.914930555555555	13.600399710529814	VCL
GO_Biological_Process_2026	Regulation of Cell-Cell Adhesion (GO:0022407)	0.13990152054611077	0.17414824692979414	0	0	6.914930555555555	13.600399710529814	TENM3
GO_Biological_Process_2026	Regulation of Postsynapse Organization (GO:0099175)	0.13990152054611077	0.17414824692979414	0	0	6.914930555555555	13.600399710529814	WNT5A
GO_Biological_Process_2026	Positive Regulation of Cell Cycle G1/S Phase Transition (GO:1902808)	0.13990152054611077	0.17414824692979414	0	0	6.914930555555555	13.600399710529814	EGFR
GO_Biological_Process_2026	Visual System Development (GO:0150063)	0.13990152054611077	0.17414824692979414	0	0	6.914930555555555	13.600399710529814	FZD5
GO_Biological_Process_2026	Regulation of Protein Catabolic Process (GO:0042176)	0.14123407269392393	0.17562405501481695	0	0	3.11652	6.100073581249704	WNT5A;EGFR
GO_Biological_Process_2026	Positive Regulation of Neuron Differentiation (GO:0045666)	0.14382473319596176	0.17736899501462774	0	0	6.70497	13.002001511353715	TCF4
GO_Biological_Process_2026	Positive Regulation of Smoothened Signaling Pathway (GO:0045880)	0.14382473319596176	0.17736899501462774	0	0	6.70497	13.002001511353715	BOC
GO_Biological_Process_2026	Positive Regulation of Myoblast Differentiation (GO:0045663)	0.14382473319596176	0.17736899501462774	0	0	6.70497	13.002001511353715	BOC
GO_Biological_Process_2026	Positive Regulation of Stress Fiber Assembly (GO:0051496)	0.14382473319596176	0.17736899501462774	0	0	6.70497	13.002001511353715	LPAR1
GO_Biological_Process_2026	Negative Regulation of Phosphorylation (GO:0042326)	0.14382473319596176	0.17736899501462774	0	0	6.70497	13.002001511353715	PTPN13
GO_Biological_Process_2026	Negative Regulation of Fat Cell Differentiation (GO:0045599)	0.14382473319596176	0.17736899501462774	0	0	6.70497	13.002001511353715	WNT5A
GO_Biological_Process_2026	Negative Regulation of Biosynthetic Process (GO:0009890)	0.14382473319596176	0.17736899501462774	0	0	6.70497	13.002001511353715	ATP2B4
GO_Biological_Process_2026	Regulation of Sodium Ion Transport (GO:0002028)	0.14382473319596176	0.17736899501462774	0	0	6.70497	13.002001511353715	ATP2B4
GO_Biological_Process_2026	Regulation of Cell Cycle Phase Transition (GO:1901987)	0.14773029474704893	0.18106430997202408	0	0	6.507352941176471	12.444447025160565	ATP2B4
GO_Biological_Process_2026	Regulation of Epithelial Cell Migration (GO:0010632)	0.14773029474704893	0.18106430997202408	0	0	6.507352941176471	12.444447025160565	CTSH
GO_Biological_Process_2026	Regulation of Heart Rate by Cardiac Conduction (GO:0086091)	0.14773029474704893	0.18106430997202408	0	0	6.507352941176471	12.444447025160565	DSP
GO_Biological_Process_2026	Peptidyl-serine Phosphorylation (GO:0018105)	0.14773029474704893	0.18106430997202408	0	0	6.507352941176471	12.444447025160565	PRKCD
GO_Biological_Process_2026	Positive Regulation of Cell-Matrix Adhesion (GO:0001954)	0.14773029474704893	0.18106430997202408	0	0	6.507352941176471	12.444447025160565	VEGFA
GO_Biological_Process_2026	Positive Regulation of Reactive Oxygen Species Metabolic Process (GO:2000379)	0.14773029474704893	0.18106430997202408	0	0	6.507352941176471	12.444447025160565	PRKCD
GO_Biological_Process_2026	Protein-DNA Complex Assembly (GO:0065004)	0.15161828352681633	0.18357026222345035	0	0	6.321031746031746	11.923926077401385	TCF4
GO_Biological_Process_2026	Monoatomic Ion Transport (GO:0006811)	0.15161828352681633	0.18357026222345035	0	0	6.321031746031746	11.923926077401385	SLC4A2
GO_Biological_Process_2026	MRNA Transcription (GO:0009299)	0.15161828352681633	0.18357026222345035	0	0	6.321031746031746	11.923926077401385	C5AR1
GO_Biological_Process_2026	T Cell Differentiation (GO:0030217)	0.15161828352681633	0.18357026222345035	0	0	6.321031746031746	11.923926077401385	NFE2L2
GO_Biological_Process_2026	Positive Regulation of Pattern Recognition Receptor Signaling Pathway (GO:0062208)	0.15161828352681633	0.18357026222345035	0	0	6.321031746031746	11.923926077401385	EGFR
GO_Biological_Process_2026	Positive Regulation of Synapse Assembly (GO:0051965)	0.15161828352681633	0.18357026222345035	0	0	6.321031746031746	11.923926077401385	AMIGO2
GO_Biological_Process_2026	Positive Regulation of Interleukin-6 Production (GO:0032755)	0.15161828352681633	0.18357026222345035	0	0	6.321031746031746	11.923926077401385	WNT5A
GO_Biological_Process_2026	Regulation of Cell-Substrate Adhesion (GO:0010810)	0.15161828352681633	0.18357026222345035	0	0	6.321031746031746	11.923926077401385	NDNF
GO_Biological_Process_2026	Regulation of T Cell Differentiation (GO:0045580)	0.15161828352681633	0.18357026222345035	0	0	6.321031746031746	11.923926077401385	MDK
GO_Biological_Process_2026	Regulation of MAP Kinase Activity (GO:0043405)	0.15161828352681633	0.18357026222345035	0	0	6.321031746031746	11.923926077401385	ERBB2
GO_Biological_Process_2026	Intracellular Monoatomic Cation Homeostasis (GO:0030003)	0.15064689144045584	0.18357026222345035	0	0	2.9898856224595898	5.659305281608965	CALB2;ATP2B4
GO_Biological_Process_2026	Substantia Nigra Development (GO:0021762)	0.15161828352681633	0.18357026222345035	0	0	6.321031746031746	11.923926077401385	PLP1
GO_Biological_Process_2026	Neuron Projection Extension (GO:1990138)	0.15548877750798223	0.18768594860811996	0	0	6.145061728395062	11.437076559212503	ALCAM
GO_Biological_Process_2026	Regulation of Phosphorylation (GO:0042325)	0.15548877750798223	0.18768594860811996	0	0	6.145061728395062	11.437076559212503	EGFR
GO_Biological_Process_2026	Positive Regulation of Axonogenesis (GO:0050772)	0.15548877750798223	0.18768594860811996	0	0	6.145061728395062	11.437076559212503	NTN1
GO_Biological_Process_2026	Semaphorin-plexin Signaling Pathway (GO:0071526)	0.15934185431425846	0.19098647533153346	0	0	5.978603603603603	10.980921312671327	ERBB2
GO_Biological_Process_2026	Response to Peptide Hormone (GO:0043434)	0.15934185431425846	0.19098647533153346	0	0	5.978603603603603	10.980921312671327	SLC2A1
GO_Biological_Process_2026	Regulation of Substrate Adhesion-Dependent Cell Spreading (GO:1900024)	0.15934185431425846	0.19098647533153346	0	0	5.978603603603603	10.980921312671327	MDK
GO_Biological_Process_2026	Positive Regulation of DNA Biosynthetic Process (GO:2000573)	0.15934185431425846	0.19098647533153346	0	0	5.978603603603603	10.980921312671327	VEGFA
GO_Biological_Process_2026	Regulation of Protein Localization to Mitochondrion (GO:1903747)	0.15934185431425846	0.19098647533153346	0	0	5.978603603603603	10.980921312671327	FZD5
GO_Biological_Process_2026	Regulation of Protein Import Into Nucleus (GO:0042306)	0.15934185431425846	0.19098647533153346	0	0	5.978603603603603	10.980921312671327	PRKCD
GO_Biological_Process_2026	Erythrocyte Differentiation (GO:0030218)	0.15934185431425846	0.19098647533153346	0	0	5.978603603603603	10.980921312671327	VEGFA
GO_Biological_Process_2026	Cardiac Conduction (GO:0061337)	0.1631775912461574	0.19460800552810192	0	0	5.820906432748538	10.552815305300108	DSP
GO_Biological_Process_2026	Negative Regulation of Viral Process (GO:0048525)	0.1631775912461574	0.19460800552810192	0	0	5.820906432748538	10.552815305300108	BST2
GO_Biological_Process_2026	Regulation of Receptor Signaling Pathway via JAK-STAT (GO:0046425)	0.1631775912461574	0.19460800552810192	0	0	5.820906432748538	10.552815305300108	HES1
GO_Biological_Process_2026	Positive Regulation of Actin Filament Bundle Assembly (GO:0032233)	0.1631775912461574	0.19460800552810192	0	0	5.820906432748538	10.552815305300108	LPAR1
GO_Biological_Process_2026	Positive Regulation of Telomere Maintenance (GO:0032206)	0.1631775912461574	0.19460800552810192	0	0	5.820906432748538	10.552815305300108	MAPK15
GO_Biological_Process_2026	Positive Regulation of Osteoblast Differentiation (GO:0045669)	0.16699606525425092	0.19797648609010898	0	0	5.671296296296297	10.150401201567425	DDR2
GO_Biological_Process_2026	Spermatid Development (GO:0007286)	0.16699606525425092	0.19797648609010898	0	0	5.671296296296297	10.150401201567425	RSPH1
GO_Biological_Process_2026	Regulation of Viral Genome Replication (GO:0045069)	0.16699606525425092	0.19797648609010898	0	0	5.671296296296297	10.150401201567425	BST2
GO_Biological_Process_2026	Central Nervous System Neuron Differentiation (GO:0021953)	0.16699606525425092	0.19797648609010898	0	0	5.671296296296297	10.150401201567425	WNT5A
GO_Biological_Process_2026	Regulation of Bone Mineralization (GO:0030500)	0.16699606525425092	0.19797648609010898	0	0	5.671296296296297	10.150401201567425	DDR2
GO_Biological_Process_2026	Regulation of Multicellular Organismal Development (GO:2000026)	0.16699606525425092	0.19797648609010898	0	0	5.671296296296297	10.150401201567425	LAMA5
GO_Biological_Process_2026	Positive Regulation of Protein Metabolic Process (GO:0051247)	0.1682140299253395	0.1992227609125676	0	0	2.7823943661971833	4.9596683824166075	ERBB2;WNT5A
GO_Biological_Process_2026	Negative Regulation of Organelle Assembly (GO:1902116)	0.17079735292810477	0.2018821332829725	0	0	5.529166666666667	9.771571820675549	LPAR1
GO_Biological_Process_2026	Regulation of Insulin Receptor Signaling Pathway (GO:0046626)	0.17079735292810477	0.2018821332829725	0	0	5.529166666666667	9.771571820675549	PRKCD
GO_Biological_Process_2026	Cartilage Development (GO:0051216)	0.17458153058168102	0.2051375900148563	0	0	5.393970189701897	9.414438271112516	NFIB
GO_Biological_Process_2026	Regulation of Protein Kinase Activity (GO:0045859)	0.17458153058168102	0.2051375900148563	0	0	5.393970189701897	9.414438271112516	DDR2
GO_Biological_Process_2026	Positive Regulation of Chromosome Organization (GO:2001252)	0.17458153058168102	0.2051375900148563	0	0	5.393970189701897	9.414438271112516	MAPK15
GO_Biological_Process_2026	Stem Cell Differentiation (GO:0048863)	0.17458153058168102	0.2051375900148563	0	0	5.393970189701897	9.414438271112516	FGFR2
GO_Biological_Process_2026	Positive Regulation of Nucleocytoplasmic Transport (GO:0046824)	0.17458153058168102	0.2051375900148563	0	0	5.393970189701897	9.414438271112516	PRKCD
GO_Biological_Process_2026	Learning (GO:0007612)	0.17458153058168102	0.2051375900148563	0	0	5.393970189701897	9.414438271112516	STRA6
GO_Biological_Process_2026	Regulation of Embryonic Development (GO:0045995)	0.17834867415046182	0.2089477113821587	0	0	5.26521	9.077302799072262	LAMA5
GO_Biological_Process_2026	Positive Regulation of Blood Vessel Endothelial Cell Migration (GO:0043536)	0.17834867415046182	0.2089477113821587	0	0	5.26521	9.077302799072262	VEGFA
GO_Biological_Process_2026	Telomere Organization (GO:0032200)	0.17834867415046182	0.2089477113821587	0	0	5.26521	9.077302799072262	DSP
GO_Biological_Process_2026	Positive Regulation of T Cell Differentiation (GO:0045582)	0.1820988592531135	0.2123006212755811	0	0	5.142441860465116	8.75864	MDK
GO_Biological_Process_2026	Regulation of Monoatomic Cation Transmembrane Transport (GO:1904062)	0.1820988592531135	0.2123006212755811	0	0	5.142441860465116	8.75864	ATP2B4
GO_Biological_Process_2026	Endoplasmic Reticulum Organization (GO:0007029)	0.1820988592531135	0.2123006212755811	0	0	5.142441860465116	8.75864	MAPK15
GO_Biological_Process_2026	Negative Regulation of Cell Projection Organization (GO:0031345)	0.1820988592531135	0.2123006212755811	0	0	5.142441860465116	8.75864	LPAR1
GO_Biological_Process_2026	Neuropeptide Signaling Pathway (GO:0007218)	0.1820988592531135	0.2123006212755811	0	0	5.142441860465116	8.75864	CCKBR
GO_Biological_Process_2026	Regulation of SMAD Protein Signal Transduction (GO:0060390)	0.1858321611570441	0.21560139085695892	0	0	5.025252525252525	8.457054621974295	DAB2
GO_Biological_Process_2026	Cellular Response to Alcohol (GO:0097306)	0.1858321611570441	0.21560139085695892	0	0	5.025252525252525	8.457054621974295	CTNNA1
GO_Biological_Process_2026	Cellular Response to Light Stimulus (GO:0071482)	0.1858321611570441	0.21560139085695892	0	0	5.025252525252525	8.457054621974295	PRKCD
GO_Biological_Process_2026	Regulation of Microtubule-Based Process (GO:0032886)	0.1858321611570441	0.21560139085695892	0	0	5.025252525252525	8.457054621974295	ERBB2
GO_Biological_Process_2026	Sprouting Angiogenesis (GO:0002040)	0.1858321611570441	0.21560139085695892	0	0	5.025252525252525	8.457054621974295	VEGFA
GO_Biological_Process_2026	Positive Regulation of Developmental Growth (GO:0048639)	0.18954865482796232	0.2190625169433414	0	0	4.913271604938272	8.171308847858272	NTN1
GO_Biological_Process_2026	Regulation of Protein Localization to Nucleus (GO:1900180)	0.18954865482796232	0.2190625169433414	0	0	4.913271604938272	8.171308847858272	CTNNA1
GO_Biological_Process_2026	Negative Regulation of Neuron Projection Development (GO:0010977)	0.18954865482796232	0.2190625169433414	0	0	4.913271604938272	8.171308847858272	LPAR1
GO_Biological_Process_2026	Collagen Fibril Organization (GO:0030199)	0.18954865482796232	0.2190625169433414	0	0	4.913271604938272	8.171308847858272	DDR2
GO_Biological_Process_2026	Plasma Membrane Bounded Cell Projection Morphogenesis (GO:0120039)	0.19324841490611205	0.22290719673050569	0	0	4.806159420289855	7.900262934911837	EPB41L3
GO_Biological_Process_2026	Response to Reactive Oxygen Species (GO:0000302)	0.19324841490611205	0.22290719673050569	0	0	4.806159420289855	7.900262934911837	PDGFRA
GO_Biological_Process_2026	Positive Regulation of Protein Kinase Activity (GO:0045860)	0.19693151567409506	0.22606451607160769	0	0	4.703605200945627	7.642884548523181	DDR2
GO_Biological_Process_2026	Neurogenesis (GO:0022008)	0.19693151567409506	0.22606451607160769	0	0	4.703605200945627	7.642884548523181	LPAR1
GO_Biological_Process_2026	Regulation of Myoblast Differentiation (GO:0045661)	0.19693151567409506	0.22606451607160769	0	0	4.703605200945627	7.642884548523181	BOC
GO_Biological_Process_2026	Regulation of Telomere Maintenance (GO:0032204)	0.19693151567409506	0.22606451607160769	0	0	4.703605200945627	7.642884548523181	MAPK15
GO_Biological_Process_2026	Positive Regulation of Nervous System Development (GO:0051962)	0.19693151567409506	0.22606451607160769	0	0	4.703605200945627	7.642884548523181	AMIGO2
GO_Biological_Process_2026	Regulation of Type II Interferon Production (GO:0032649)	0.200598	0.22939200685406544	0	0	4.605324074074074	7.398233076010119	FZD5
GO_Biological_Process_2026	Positive Regulation of mRNA Catabolic Process (GO:0061014)	0.200598	0.22939200685406544	0	0	4.605324074074074	7.398233076010119	MOV10
GO_Biological_Process_2026	Neurotransmitter Transport (GO:0006836)	0.200598	0.22939200685406544	0	0	4.605324074074074	7.398233076010119	SLC6A20
GO_Biological_Process_2026	Regulation of Synapse Organization (GO:0050807)	0.200598	0.22939200685406544	0	0	4.605324074074074	7.398233076010119	WNT5A
GO_Biological_Process_2026	Regulation of Heart Contraction (GO:0008016)	0.20424803484677995	0.23267531138408204	0	0	4.511054421768708	7.165449816174306	ATP2B4
GO_Biological_Process_2026	Endoplasmic Reticulum Unfolded Protein Response (GO:0030968)	0.20424803484677995	0.23267531138408204	0	0	4.511054421768708	7.165449816174306	NFE2L2
GO_Biological_Process_2026	Lymphocyte Differentiation (GO:0030098)	0.20424803484677995	0.23267531138408204	0	0	4.511054421768708	7.165449816174306	NFE2L2
GO_Biological_Process_2026	Positive Regulation of Transport (GO:0051050)	0.20424803484677995	0.23267531138408204	0	0	4.511054421768708	7.165449816174306	DAB2
GO_Biological_Process_2026	Telomere Maintenance (GO:0000723)	0.2078816002470619	0.23524480330988537	0	0	4.420555555555556	6.943749391149522	DSP
GO_Biological_Process_2026	Rho Protein Signal Transduction (GO:0007266)	0.2078816002470619	0.23524480330988537	0	0	4.420555555555556	6.943749391149522	NTN1
GO_Biological_Process_2026	Regulation of Ubiquitin-Dependent Protein Catabolic Process (GO:2000058)	0.2078816002470619	0.23524480330988537	0	0	4.420555555555556	6.943749391149522	NFE2L2
GO_Biological_Process_2026	Positive Regulation of Cell Cycle (GO:0045787)	0.2078816002470619	0.23524480330988537	0	0	4.420555555555556	6.943749391149522	FGFR2
GO_Biological_Process_2026	Negative Regulation of Protein Phosphorylation (GO:0001933)	0.2078816002470619	0.23524480330988537	0	0	4.420555555555556	6.943749391149522	PTPN13
GO_Biological_Process_2026	Negative Regulation of Protein Localization (GO:1903828)	0.2078816002470619	0.23524480330988537	0	0	4.420555555555556	6.943749391149522	CTNNA1
GO_Biological_Process_2026	Regulation of Immune Response (GO:0050776)	0.2078816002470619	0.23524480330988537	0	0	4.420555555555556	6.943749391149522	NFE2L2
GO_Biological_Process_2026	Negative Regulation of Intrinsic Apoptotic Signaling Pathway (GO:2001243)	0.2114988003153252	0.23843496828001282	0	0	4.333605664488018	6.732412204952581	NFE2L2
GO_Biological_Process_2026	Positive Regulation of Endocytosis (GO:0045807)	0.2114988003153252	0.23843496828001282	0	0	4.333605664488018	6.732412204952581	DAB2
GO_Biological_Process_2026	L-amino Acid Catabolic Process (GO:0170035)	0.2114988003153252	0.23843496828001282	0	0	4.333605664488018	6.732412204952581	ASS1
GO_Biological_Process_2026	Proteinogenic Amino Acid Catabolic Process (GO:0170040)	0.2114988003153252	0.23843496828001282	0	0	4.333605664488018	6.732412204952581	ASS1
GO_Biological_Process_2026	Regulation of Actin Filament Polymerization (GO:0030833)	0.21509970770506973	0.24226592903634148	0	0	4.25	6.530777806751732	PRKCD
GO_Biological_Process_2026	Regulation of Interleukin-6 Production (GO:0032675)	0.21868439481266355	0.24537826460200277	0	0	4.16955	6.338239031037554	WNT5A
GO_Biological_Process_2026	Regulation of Cell-Matrix Adhesion (GO:0001952)	0.21868439481266355	0.24537826460200277	0	0	4.16955	6.338239031037554	VCL
GO_Biological_Process_2026	Ras Protein Signal Transduction (GO:0007265)	0.21868439481266355	0.24537826460200277	0	0	4.16955	6.338239031037554	NTN1
GO_Biological_Process_2026	Negative Regulation of Blood Vessel Morphogenesis (GO:2000181)	0.21868439481266355	0.24537826460200277	0	0	4.16955	6.338239031037554	ATP2B4
GO_Biological_Process_2026	Regulation of DNA-templated Transcription (GO:0006355)	0.2196447818803056	0.24622468512848517	0	0	1.377939491947982	2.088603056173508	RET;NFIB;BHLHE40;WNT5A;ATP2B4;TCF4;HES1;NTN1;NFE2L2;VEGFA
GO_Biological_Process_2026	Negative Regulation of Cellular Response to Growth Factor Stimulus (GO:0090288)	0.2222529336831433	0.24868188740763691	0	0	4.092078189300412	6.154236817795729	ATP2B4
GO_Biological_Process_2026	Response to Tumor Necrosis Factor (GO:0034612)	0.2222529336831433	0.24868188740763691	0	0	4.092078189300412	6.154236817795729	NFE2L2
GO_Biological_Process_2026	Cilium Assembly (GO:0060271)	0.2243096452269687	0.2507483873210735	0	0	2.28982	3.422659792111552	RSPH1;DNAAF1
GO_Biological_Process_2026	Phagocytosis (GO:0006909)	0.2258053960656535	0.2521845311200523	0	0	4.017424242424243	5.978255616839333	PRKCD
GO_Biological_Process_2026	Positive Regulation of Neurogenesis (GO:0050769)	0.2293418533706377	0.2544693730528431	0	0	3.945436507936508	5.8098193055627885	VEGFA
GO_Biological_Process_2026	Negative Regulation of Cellular Component Organization (GO:0051129)	0.2293418533706377	0.2544693730528431	0	0	3.945436507936508	5.8098193055627885	VEGFA
GO_Biological_Process_2026	Cell-cell Junction Organization (GO:0045216)	0.2293418533706377	0.2544693730528431	0	0	3.945436507936508	5.8098193055627885	DSP
GO_Biological_Process_2026	Regulation of Fat Cell Differentiation (GO:0045598)	0.2293418533706377	0.2544693730528431	0	0	3.945436507936508	5.8098193055627885	WNT5A
GO_Biological_Process_2026	Cellular Response to Unfolded Protein (GO:0034620)	0.2293418533706377	0.2544693730528431	0	0	3.945436507936508	5.8098193055627885	NFE2L2
GO_Biological_Process_2026	Plasma Membrane Organization (GO:0007009)	0.2293418533706377	0.2544693730528431	0	0	3.945436507936508	5.8098193055627885	EPB41L3
GO_Biological_Process_2026	Positive Regulation of T Cell Activation (GO:0050870)	0.2293418533706377	0.2544693730528431	0	0	3.945436507936508	5.8098193055627885	MDK
GO_Biological_Process_2026	Positive Regulation of Intracellular Transport (GO:0032388)	0.2328623767095505	0.2571816452568511	0	0	3.8759746588693957	5.6484875518961575	DAB2
GO_Biological_Process_2026	Protein Localization to Cilium (GO:0061512)	0.2328623767095505	0.2571816452568511	0	0	3.8759746588693957	5.6484875518961575	MAPK15
GO_Biological_Process_2026	Cellular Response to Lipopolysaccharide (GO:0071222)	0.2328623767095505	0.2571816452568511	0	0	3.8759746588693957	5.6484875518961575	WNT5A
GO_Biological_Process_2026	Regulation of Innate Immune Response (GO:0045088)	0.2328623767095505	0.2571816452568511	0	0	3.8759746588693957	5.6484875518961575	NFE2L2
GO_Biological_Process_2026	MRNA Destabilization (GO:0061157)	0.2328623767095505	0.2571816452568511	0	0	3.8759746588693957	5.6484875518961575	MOV10
GO_Biological_Process_2026	Negative Regulation of Cell Adhesion (GO:0007162)	0.23636703688782976	0.2598515262934283	0	0	3.8089080459770117	5.493852569253564	MDK
GO_Biological_Process_2026	Negative Regulation of Cell Cycle (GO:0045786)	0.23636703688782976	0.2598515262934283	0	0	3.8089080459770117	5.493852569253564	DSP
GO_Biological_Process_2026	Negative Regulation of Protein Catabolic Process (GO:0042177)	0.23636703688782976	0.2598515262934283	0	0	3.8089080459770117	5.493852569253564	EGFR
GO_Biological_Process_2026	Positive Regulation of Mitotic Cell Cycle Phase Transition (GO:1901992)	0.23636703688782976	0.2598515262934283	0	0	3.8089080459770117	5.493852569253564	EGFR
GO_Biological_Process_2026	Positive Regulation of Proteasomal Ubiquitin-Dependent Protein Catabolic Process (GO:0032436)	0.23636703688782976	0.2598515262934283	0	0	3.8089080459770117	5.493852569253564	DAB2
GO_Biological_Process_2026	Apoptotic Process (GO:0006915)	0.23775278816570475	0.26113472597244225	0	0	2.198019801980198	3.1575078690308716	PRKCD;KREMEN1
GO_Biological_Process_2026	Regulation of Endocytosis (GO:0030100)	0.23985590438630522	0.2632027600933285	0	0	3.7441148775894537	5.3455362148556524	DAB2
GO_Biological_Process_2026	Positive Regulation of JNK Cascade (GO:0046330)	0.24332904940130082	0.26676900370142614	0	0	3.6814814814814816	5.2031873889990345	WNT5A
GO_Biological_Process_2026	Regulation of DNA Replication (GO:0006275)	0.2467865418024835	0.2703115650357175	0	0	3.6209016393442623	5.06648	EGFR
GO_Biological_Process_2026	Negative Regulation of Angiogenesis (GO:0016525)	0.2502284511365915	0.2730803644823989	0	0	3.5622759856630823	4.935109374100205	ATP2B4
GO_Biological_Process_2026	Regulation of Stress Fiber Assembly (GO:0051492)	0.2502284511365915	0.2730803644823989	0	0	3.5622759856630823	4.935109374100205	LPAR1
GO_Biological_Process_2026	Positive Regulation of Intracellular Protein Transport (GO:0090316)	0.2502284511365915	0.2730803644823989	0	0	3.5622759856630823	4.935109374100205	PRKCD
GO_Biological_Process_2026	Macromolecule Catabolic Process (GO:0009057)	0.2502284511365915	0.2730803644823989	0	0	3.5622759856630823	4.935109374100205	CTSH
GO_Biological_Process_2026	Positive Regulation of Protein Localization to Nucleus (GO:1900182)	0.253655	0.27531111878568437	0	0	3.505511463844797	4.808793346235755	PRKCD
GO_Biological_Process_2026	Negative Regulation of Supramolecular Fiber Organization (GO:1902904)	0.253655	0.27531111878568437	0	0	3.505511463844797	4.808793346235755	PRKCD
GO_Biological_Process_2026	Transforming Growth Factor Beta Receptor Signaling Pathway (GO:0007179)	0.253655	0.27531111878568437	0	0	3.505511463844797	4.808793346235755	DAB2
GO_Biological_Process_2026	Response to Insulin (GO:0032868)	0.253655	0.27531111878568437	0	0	3.505511463844797	4.808793346235755	SLC2A1
GO_Biological_Process_2026	Cellular Response to Cytokine Stimulus (GO:0071345)	0.2529294898928433	0.27531111878568437	0	0	2.1030638809158266	2.890965249990661	WNT5A;NFE2L2
GO_Biological_Process_2026	Cellular Response to Hormone Stimulus (GO:0032870)	0.253655	0.27531111878568437	0	0	3.505511463844797	4.808793346235755	CTSH
GO_Biological_Process_2026	Cellular Response to Tumor Necrosis Factor (GO:0071356)	0.25706579738305274	0.2785073688782847	0	0	3.4505208333333335	4.68727	NFE2L2
GO_Biological_Process_2026	Defense Response to Bacterium (GO:0042742)	0.25706579738305274	0.2785073688782847	0	0	3.4505208333333335	4.68727	PRKCD
GO_Biological_Process_2026	Sodium Ion Transmembrane Transport (GO:0035725)	0.26046137190376667	0.2806594584535628	0	0	3.397222222222222	4.570285478530731	SLC6A20
GO_Biological_Process_2026	Establishment of Protein Localization to Membrane (GO:0090150)	0.26046137190376667	0.2806594584535628	0	0	3.397222222222222	4.570285478530731	EGFR
GO_Biological_Process_2026	Pos Reg Transmembrane Rec Protein Serine/Threonine Kinase Signaling Pathway (GO:0090100)	0.26046137190376667	0.2806594584535628	0	0	3.397222222222222	4.570285478530731	DAB2
GO_Biological_Process_2026	Regulation of Cell Division (GO:0051302)	0.26046137190376667	0.2806594584535628	0	0	3.397222222222222	4.570285478530731	FGFR2
GO_Biological_Process_2026	Supramolecular Fiber Organization (GO:0097435)	0.2596855439072428	0.2806594584535628	0	0	2.063413036357681	2.7820664242027946	DSP;TPM2
GO_Biological_Process_2026	Cellular Response to UV (GO:0034644)	0.26046137190376667	0.2806594584535628	0	0	3.397222222222222	4.570285478530731	PRKCD
GO_Biological_Process_2026	Regulation of Plasma Membrane Bounded Cell Projection Assembly (GO:0120032)	0.2638416385954923	0.2832801061290326	0	0	3.3455387205387206	4.457616565786829	MAPK15
GO_Biological_Process_2026	Positive Regulation of Biosynthetic Process (GO:0009891)	0.2638416385954923	0.2832801061290326	0	0	3.3455387205387206	4.457616565786829	ASS1
GO_Biological_Process_2026	Positive Regulation of Cellular Component Biogenesis (GO:0044089)	0.2638416385954923	0.2832801061290326	0	0	3.3455387205387206	4.457616565786829	VEGFA
GO_Biological_Process_2026	Inorganic Cation Import Across Plasma Membrane (GO:0098659)	0.2638416385954923	0.2832801061290326	0	0	3.3455387205387206	4.457616565786829	ATP2B4
GO_Biological_Process_2026	Negative Regulation of RNA Biosynthetic Process (GO:1902679)	0.2655484468480392	0.2848567270946201	0	0	1.7114285714285715	2.269282373098882	BHLHE40;WNT5A;HES1
GO_Biological_Process_2026	Phosphorylation (GO:0016310)	0.2698250420314008	0.28918468630271205	0	0	2.0066280033140016	2.628645606868238	ERBB2;PRKCD
GO_Biological_Process_2026	Regulation of Catabolic Process (GO:0009894)	0.27055652046313367	0.2894494556431913	0	0	3.246732026143791	4.244369188760846	MAPK15
GO_Biological_Process_2026	Sodium Ion Transport (GO:0006814)	0.27055652046313367	0.2894494556431913	0	0	3.246732026143791	4.244369188760846	SLC6A20
GO_Biological_Process_2026	Chemical Synaptic Transmission (GO:0007268)	0.2715151310649045	0.29021518928672707	0	0	1.9974622509833777	2.604166261267618	PLP1;PDLIM4
GO_Biological_Process_2026	Positive Regulation of Protein-Containing Complex Assembly (GO:0031334)	0.277211	0.2957742193102413	0	0	3.1535714285714285	4.045957681971461	VEGFA
GO_Biological_Process_2026	Positive Regulation of Cold-Induced Thermogenesis (GO:0120162)	0.277211	0.2957742193102413	0	0	3.1535714285714285	4.045957681971461	VEGFA
GO_Biological_Process_2026	Monoatomic Cation Transmembrane Transport (GO:0098655)	0.27827471095502687	0.29664431720897155	0	0	1.9616103701857162	2.5091870086012746	ATP2B4;SLC6A20
GO_Biological_Process_2026	Regulation of mRNA Stability (GO:0043488)	0.28380556477758906	0.3022706327176639	0	0	3.065586419753086	3.861001578656627	PRKCD
GO_Biological_Process_2026	Calcium Ion Transmembrane Transport (GO:0070588)	0.28708056563805573	0.30521465830736355	0	0	3.0234018264840183	3.773182459594409	ATP2B4
GO_Biological_Process_2026	Protein Dephosphorylation (GO:0006470)	0.28708056563805573	0.30521465830736355	0	0	3.0234018264840183	3.773182459594409	PTPN13
GO_Biological_Process_2026	Dephosphorylation (GO:0016311)	0.2935863180757135	0.3115769539080619	0	0	2.9424074074074076	3.606166215626543	PTPN13
GO_Biological_Process_2026	External Encapsulating Structure Organization (GO:0045229)	0.2935863180757135	0.3115769539080619	0	0	2.9424074074074076	3.606166215626543	NDNF
GO_Biological_Process_2026	Extracellular Structure Organization (GO:0043062)	0.2968172008068133	0.31472631318912325	0	0	2.9035087719298245	3.5267144545648152	NDNF
GO_Biological_Process_2026	Regulation of Synapse Assembly (GO:0051963)	0.3000335081143037	0.3172920727403477	0	0	2.8656204906204907	3.4498090843033875	AMIGO2
GO_Biological_Process_2026	Regulation of Organelle Assembly (GO:1902115)	0.3000335081143037	0.3172920727403477	0	0	2.8656204906204907	3.4498090843033875	MAPK15
GO_Biological_Process_2026	Cellular Response to Peptide Hormone Stimulus (GO:0071375)	0.3000335081143037	0.3172920727403477	0	0	2.8656204906204907	3.4498090843033875	PRKCD
GO_Biological_Process_2026	Negative Regulation of Catabolic Process (GO:0009895)	0.3032353048473856	0.3201114746401288	0	0	2.8287037037037037	3.375339920486526	EGFR
GO_Biological_Process_2026	Cell Morphogenesis Involved in Neuron Differentiation (GO:0048667)	0.3032353048473856	0.3201114746401288	0	0	2.8287037037037037	3.375339920486526	FGFR2
GO_Biological_Process_2026	Negative Regulation of Growth (GO:0045926)	0.3064226555885367	0.3229057084905656	0	0	2.7927215189873418	3.303202813525146	BST2
GO_Biological_Process_2026	Response to Lipopolysaccharide (GO:0032496)	0.3064226555885367	0.3229057084905656	0	0	2.7927215189873418	3.303202813525146	WNT5A
GO_Biological_Process_2026	Regulation of Cell Cycle G1/S Phase Transition (GO:1902806)	0.3095956245696203	0.32596191309312444	0	0	2.7576388888888888	3.2332992498243565	ATP2B4
GO_Biological_Process_2026	Cell-matrix Adhesion (GO:0007160)	0.31275427586015436	0.32899767575077854	0	0	2.723422496570645	3.165535981488451	VCL
GO_Biological_Process_2026	Transforming Growth Factor Beta Receptor Superfamily Signaling Pathway (GO:0141091)	0.3221449589859386	0.33857803516991786	0	0	2.625661375661376	2.974227511023758	DAB2
GO_Biological_Process_2026	Regulation of Organelle Organization (GO:0033043)	0.32833498638254527	0.3444778829913447	0	0	2.5642764857881137	2.855888294633151	MAPK15
GO_Biological_Process_2026	Negative Regulation of Defense Response (GO:0031348)	0.32833498638254527	0.3444778829913447	0	0	2.5642764857881137	2.855888294633151	PRKCD
GO_Biological_Process_2026	Regulation of JNK Cascade (GO:0046328)	0.3495642221900543	0.3664291627343113	0	0	2.370221027479092	2.4912634268211633	WNT5A
GO_Biological_Process_2026	Cell Junction Assembly (GO:0034329)	0.3525424403035625	0.36922718331529997	0	0	2.344858156028369	2.444712219366234	FZD5
GO_Biological_Process_2026	Negative Regulation of MAPK Cascade (GO:0043409)	0.3555072077195777	0.37103153993440646	0	0	2.320029239766082	2.3993968718023777	PRKCD
GO_Biological_Process_2026	Regulation of Proteasomal Ubiquitin-Dependent Protein Catabolic Process (GO:0032434)	0.3555072077195777	0.37103153993440646	0	0	2.320029239766082	2.3993968718023777	DAB2
GO_Biological_Process_2026	Regulation of Protein Localization (GO:0032880)	0.3555072077195777	0.37103153993440646	0	0	2.320029239766082	2.3993968718023777	DSP
GO_Biological_Process_2026	Positive Regulation of Translation (GO:0045727)	0.3555072077195777	0.37103153993440646	0	0	2.320029239766082	2.3993968718023777	ERBB2
GO_Biological_Process_2026	Cellular Response to Chemical Stress (GO:0062197)	0.3584585842470278	0.37378534744781694	0	0	2.2957175925925926	2.3552734444106056	NFE2L2
GO_Biological_Process_2026	Negative Regulation of Cell Growth (GO:0030308)	0.3613966295920535	0.37652046413470264	0	0	2.2719072164948453	2.312299970265667	BST2
GO_Biological_Process_2026	Response to Cytokine (GO:0034097)	0.36723296401844796	0.3822677630679837	0	0	2.225729517396184	2.2296442483748016	BST2
GO_Biological_Process_2026	Regulation of Cellular Response to Stress (GO:0080135)	0.37013137107504596	0.3849495112573368	0	0	2.203333333333333	2.1898870056159367	NFE2L2
GO_Biological_Process_2026	Intrinsic Apoptotic Signaling Pathway (GO:0097193)	0.3758889578393679	0.38991953525871925	0	0	2.1598583877995643	2.1133382867791366	PRKCD
GO_Biological_Process_2026	MAPK Cascade (GO:0000165)	0.3758889578393679	0.38991953525871925	0	0	2.1598583877995643	2.1133382867791366	CTSH
GO_Biological_Process_2026	Protein Processing (GO:0016485)	0.3758889578393679	0.38991953525871925	0	0	2.1598583877995643	2.1133382867791366	CTSH
GO_Biological_Process_2026	Regulation of Macroautophagy (GO:0016241)	0.3815946292944889	0.3954948673086853	0	0	2.1180555555555554	2.040527126203397	FZD5
GO_Biological_Process_2026	Muscle Contraction (GO:0006936)	0.3872488469742983	0.40100725488239725	0	0	2.077830188679245	1.9712121030155916	TPM2
GO_Biological_Process_2026	Negative Regulation of Response to External Stimulus (GO:0032102)	0.3928520686053742	0.4057547294584461	0	0	2.039094650205761	1.9051713052548171	PRKCD
GO_Biological_Process_2026	Regulation of Cold-Induced Thermogenesis (GO:0120161)	0.3928520686053742	0.4057547294584461	0	0	2.039094650205761	1.9051713052548171	VEGFA
GO_Biological_Process_2026	Regulation of Transforming Growth Factor Beta Receptor Signaling Pathway (GO:0017015)	0.3928520686053742	0.4057547294584461	0	0	2.039094650205761	1.9051713052548171	FOLR1
GO_Biological_Process_2026	Response to Endoplasmic Reticulum Stress (GO:0034976)	0.40116227459642606	0.4139800674807678	0	0	1.9836086086086087	1.8118067966280151	NFE2L2
GO_Biological_Process_2026	Protein Localization to Cell Periphery (GO:1990778)	0.40390733407275886	0.4164532046738109	0	0	1.9657738095238095	1.7821111662739035	EPB41L3
GO_Biological_Process_2026	Regulation of G1/S Transition of Mitotic Cell Cycle (GO:2000045)	0.40663998185187894	0.4189092916491339	0	0	1.9482546705998034	1.7530922538159595	EGFR
GO_Biological_Process_2026	Regulation of Mitotic Cell Cycle (GO:0007346)	0.41744755884198465	0.42967255195191356	0	0	1.8811728395061729	1.6433857265837954	IQGAP1
GO_Biological_Process_2026	Negative Regulation of Protein Metabolic Process (GO:0051248)	0.42277830436715863	0.43478491714178535	0	0	1.8493230625583568	1.592095799469613	EGFR
GO_Biological_Process_2026	Plasma Membrane Bounded Cell Projection Organization (GO:0120036)	0.4410597876753489	0.45319556859160964	0	0	1.745811287477954	1.4290771949063208	ALCAM
GO_Biological_Process_2026	Metal Ion Transport (GO:0030001)	0.45876995037316876	0.4709880504260624	0	0	1.6531954887218046	1.2881804920493154	SLC3A2
GO_Biological_Process_2026	Protein Localization to Plasma Membrane (GO:0072659)	0.461254	0.47313216394830515	0	0	1.64075	1.269625086039922	EPB41L3
GO_Biological_Process_2026	Actin Filament Organization (GO:0007015)	0.4661895102042816	0.4777842750378358	0	0	1.616421568627451	1.2335932196818784	TPM2
GO_Biological_Process_2026	Regulation of Cellular Component Organization (GO:0051128)	0.47592640665629155	0.4873453778528435	0	0	1.5698412698412698	1.1655946540927353	WNT5A
GO_Biological_Process_2026	Organelle Organization (GO:0006996)	0.4828590745615922	0.49385897127119044	0	0	1.245740733351953	0.906937	MDK;MAPK15
GO_Biological_Process_2026	Regulation of Small GTPase Mediated Signal Transduction (GO:0051056)	0.4831139225238675	0.49385897127119044	0	0	1.5366161616161615	1.1178925427411794	PLEKHG4B
GO_Biological_Process_2026	Neuron Development (GO:0048666)	0.48548808715003117	0.4958617642258865	0	0	1.5258487654320987	1.102579124820248	ALCAM
GO_Biological_Process_2026	Protein Catabolic Process (GO:0030163)	0.48785149548192114	0.49785015977873254	0	0	1.5152298850574712	1.0875475101214345	CTSH
GO_Biological_Process_2026	Anterograde Trans-Synaptic Signaling (GO:0098916)	0.4948776617596122	0.5045894247463623	0	0	1.4842342342342343	1.0440766980905967	PLP1
GO_Biological_Process_2026	Membrane Organization (GO:0061024)	0.5153906827159981	0.5250570041309613	0	0	1.3983545647558386	0.9268714382403643	EGFR
GO_Biological_Process_2026	Regulation of Programmed Cell Death (GO:0043067)	0.5176185556106441	0.5264290842167827	0	0	1.3894163150492265	0.9149538288069292	AMIGO2
GO_Biological_Process_2026	Endomembrane System Organization (GO:0010256)	0.5176185556106441	0.5264290842167827	0	0	1.3894163150492265	0.9149538288069292	MAPK15
GO_Biological_Process_2026	Protein Localization to Membrane (GO:0072657)	0.5307752153081318	0.539351	0	0	1.3380758807588076	0.8475595695391229	EPB41L3
GO_Biological_Process_2026	DNA Damage Response (GO:0006974)	0.5386947143721786	0.5469330362572248	0	0	1.1189997125610807	0.69222	PRKCD;MAPK15
GO_Biological_Process_2026	Regulation of Translation (GO:0006417)	0.556036	0.5635816227734284	0	0	1.2458964646464648	0.7312448797955785	ERBB2
GO_Biological_Process_2026	Small GTPase-mediated Signal Transduction (GO:0007264)	0.556036	0.5635816227734284	0	0	1.2458964646464648	0.7312448797955785	NTN1
GO_Biological_Process_2026	Transcription by RNA Polymerase II (GO:0006366)	0.5701466141826931	0.577394	0	0	1.197707953855495	0.672946	C5AR1
GO_Biological_Process_2026	Cilium Organization (GO:0044782)	0.5857322139200315	0.5926756948640454	0	0	1.1469604421175101	0.6135006147666583	DNAAF1
GO_Biological_Process_2026	Regulation of Signal Transduction (GO:0009966)	0.5970543736634971	0.6036209615295085	0	0	1.111604624929498	0.573307	FGFR2
GO_Biological_Process_2026	Positive Regulation of Programmed Cell Death (GO:0043068)	0.6044323534660407	0.6105635354115966	0	0	1.0892067440574904	0.5483780399209519	OLFM1
GO_Biological_Process_2026	Regulation of Autophagy (GO:0010506)	0.6080712158671568	0.6137205261497065	0	0	1.0783388067870827	0.5364339517040682	MAPK15
GO_Biological_Process_2026	Protein Metabolic Process (GO:0019538)	0.6422601591396303	0.64768	0	0	0.9205443632257682	0.4075819023214832	PCSK1;CTSH
GO_Biological_Process_2026	Negative Regulation of Signal Transduction (GO:0009968)	0.6556791546005412	0.6606547974263463	0	0	0.945948	0.39926905385433814	PRKCD
GO_Biological_Process_2026	Protein Modification by Small Protein Conjugation (GO:0032446)	0.7112829066445661	0.7160767257289439	0	0	0.8103572903758778	0.2760765967121254	NFE2L2
GO_Biological_Process_2026	Proteasomal Protein Catabolic Process (GO:0010498)	0.719212	0.7234500575926158	0	0	0.7923737373737374	0.26116537644118254	NFE2L2
GO_Biological_Process_2026	Negative Regulation of Intracellular Signal Transduction (GO:1902532)	0.7269267703669505	0.7305950299314599	0	0	0.7751581652827204	0.2472208332366303	PRKCD
GO_Biological_Process_2026	DNA Metabolic Process (GO:0006259)	0.7319532366866683	0.7350286704542593	0	0	0.764084	0.23842368493274657	DSP
GO_Biological_Process_2026	Organelle Assembly (GO:0070925)	0.7464914750609942	0.7489985832895786	0	0	0.7326505798728021	0.2142058427259255	DNAAF1
GO_Biological_Process_2026	Protein Ubiquitination (GO:0016567)	0.7753757081641491	0.7773271570940924	0	0	0.6725576195390437	0.1711037579921285	NFE2L2
GO_Biological_Process_2026	Proteasome-mediated Ubiquitin-Dependent Protein Catabolic Process (GO:0043161)	0.797262	0.7985985207582815	0	0	0.6287842190016103	0.14246488481040198	NFE2L2
GO_Biological_Process_2026	Regulation of RNA Biosynthetic Process (GO:2001141)	0.8496643741703095	0.8503759858739697	0	0	0.5282192339038305	0.0860542	BHLHE40
GO_Biological_Process_2026	Ubiquitin-dependent Protein Catabolic Process (GO:0006511)	0.8558695419850312	0.8558695419850312	0	0	0.5165470494417863	0.080394	NFE2L2
