## Supplemental Data Files for "A genetic switch involving EGR1 and EZH2 links aging and development across human tissues": DataS12.xls

### Sheet: Overlap Genes
genes
RDH10
LGR4
LAMA2
CALB2
C1RL
PDGFRA
SLC39A8
MEOX1
WEE1
TM4SF1
S100A10
PAM
FSTL5
PCOLCE
PARP14
PRCP
IGFBP5
TP53I3
ENPP2
SERPING1
PAWR
CYBRD1
TGM2
CTSK
FCGRT
MATN2
TFPI2
CRYAB
HSD17B2
PDGFD
TCF4
LAMA5
COL22A1
BOC
IER3
PHLDA1
RHBDF1
ARHGDIB
SLIT3
HIBADH
TNFRSF12A
PPP1R14C
PTGDS
PRDM1
COL4A1
EPB41L3
LRIG3
BMP4
DCN
TRIP6
SERPINB6
HLA-B
SPP1
DIO2
SEMA3B
LGALS3
GAS1
S100A4
PPAP2B
CXCL14
SRPX2
FBLN1
SAMD11
C1S
LUM
PLOD2
ALDH1A3
SULF2
MAN1A1

### Sheet: ORA
Gene_set	Term	P-value	Adjusted P-value	Old P-value	Old adjusted P-value	Odds Ratio	Combined Score	Genes
GO_Biological_Process_2026	Extracellular Matrix Organization (GO:0030198)	1.3934259642022887e-07	0.0001059	0	0	15.854836691277688	250.2896874946143	COL4A1;LUM;COL22A1;CTSK;SLC39A8;PLOD2;TGM2;MATN2
GO_Biological_Process_2026	Thyroid Hormone Generation (GO:0006590)	1.824375241726405e-05	0.00375819	0	0	inf	inf	CTSK;DIO2
GO_Biological_Process_2026	External Encapsulating Structure Organization (GO:0045229)	1.855708174805207e-05	0.00375819	0	0	17.492297535211268	190.57261810857247	COL4A1;COL22A1;SLC39A8;TGM2;MATN2
GO_Biological_Process_2026	Extracellular Structure Organization (GO:0043062)	1.9779971013521723e-05	0.00375819	0	0	17.24826388888889	186.81319848407438	COL4A1;COL22A1;SLC39A8;TGM2;MATN2
GO_Biological_Process_2026	Iron Import Into Cell (GO:0033212)	0.000180921	0.0275001	0	0	158.85572139303483	1368.9308457287095	CYBRD1;SLC39A8
GO_Biological_Process_2026	Regulation of Dendritic Cell Differentiation (GO:2001198)	0.000270628	0.029382444747254502	0	0	119.13432835820896	978.6606520278265	LGALS3;HLA-B
GO_Biological_Process_2026	Thyroid Hormone Metabolic Process (GO:0042403)	0.000270628	0.029382444747254502	0	0	119.13432835820896	978.6606520278265	CTSK;DIO2
GO_Biological_Process_2026	Collagen Fibril Organization (GO:0030199)	0.00101358	0.0550229	0	0	16.83403805496829	116.0583533499324	COL4A1;LUM;PLOD2
GO_Biological_Process_2026	Androgen Metabolic Process (GO:0008209)	0.000978592	0.0550229	0	0	52.93200663349917	366.7868369940747	HSD17B2;SPP1
GO_Biological_Process_2026	Regulation of Extrinsic Apoptotic Signaling Pathway (GO:2001236)	0.00095039	0.0550229	0	0	17.235930735930737	119.93859600863387	BMP4;LGALS3;TNFRSF12A
GO_Biological_Process_2026	Collagen Biosynthetic Process (GO:0032964)	0.000978592	0.0550229	0	0	52.93200663349917	366.7868369940747	PCOLCE;PLOD2
GO_Biological_Process_2026	Positive Regulation of Cell Migration (GO:0030335)	0.000743355	0.0550229	0	0	6.086720867208672	43.850788088852255	PDGFRA;PDGFD;SEMA3B;TRIP6;ENPP2;FBLN1
GO_Biological_Process_2026	Hormone Catabolic Process (GO:0042447)	0.000644106	0.0550229	0	0	68.064	500.1099840091963	DIO2;SPP1
GO_Biological_Process_2026	Regulation of Cell Migration (GO:0030334)	0.000884988	0.0550229	0	0	4.9942885863108835	35.10953252865488	LAMA5;PDGFRA;IGFBP5;PDGFD;SEMA3B;TRIP6;ENPP2
GO_Biological_Process_2026	Regulation of Cell Adhesion (GO:0030155)	0.00112079	0.0567867	0	0	9.572247360482654	65.03117478387324	LAMA5;LAMA2;FBLN1;TGM2
GO_Biological_Process_2026	Regulation of Vascular Associated Smooth Muscle Cell Migration (GO:1904752)	0.00138013	0.058271953126536845	0	0	43.30257801899593	285.17263744375293	BMP4;IGFBP5
GO_Biological_Process_2026	Retinal Metabolic Process (GO:0042574)	0.00138013	0.058271953126536845	0	0	43.30257801899593	285.17263744375293	ALDH1A3;RDH10
GO_Biological_Process_2026	Negative Regulation of Smooth Muscle Cell Migration (GO:0014912)	0.00138013	0.058271953126536845	0	0	43.30257801899593	285.17263744375293	BMP4;IGFBP5
GO_Biological_Process_2026	Positive Regulation of Programmed Cell Death (GO:0043068)	0.00176479	0.0668642	0	0	6.25436	39.650941588025134	BMP4;TNFRSF12A;PAWR;PHLDA1;TGM2
GO_Biological_Process_2026	Mesenchyme Development (GO:0060485)	0.00184756	0.0668642	0	0	36.63605051664753	230.5831693543342	BMP4;MEOX1
GO_Biological_Process_2026	Vasculature Development (GO:0001944)	0.00184756	0.0668642	0	0	36.63605051664753	230.5831693543342	BMP4;PDGFRA
GO_Biological_Process_2026	Regulation of Apoptotic Process (GO:0042981)	0.00255714	0.0882205	0	0	3.697305721221566	22.068714628831426	BMP4;TNFRSF12A;GAS1;PAWR;PHLDA1;CRYAB;TGM2;IER3
GO_Biological_Process_2026	Platelet-derived Growth Factor Receptor Signaling Pathway (GO:0048008)	0.00266983	0.0882205	0	0	29.761194029850746	176.35710544711677	PDGFRA;PDGFD
GO_Biological_Process_2026	Positive Regulation of Cell Development (GO:0010720)	0.00297566	0.0942292	0	0	28.008779631255486	162.935	BMP4;TGM2
GO_Biological_Process_2026	Embryonic Skeletal System Development (GO:0048706)	0.0036341	0.0952385	0	0	25.0573	140.75697870983407	PDGFRA;SULF2
GO_Biological_Process_2026	Positive Regulation of Fibroblast Proliferation (GO:0048146)	0.0036341	0.0952385	0	0	25.0573	140.75697870983407	PDGFRA;FBLN1
GO_Biological_Process_2026	Positive Regulation of Apoptotic Process (GO:0043065)	0.00339708	0.0952385	0	0	5.345788043478261	30.38994647660451	BMP4;TNFRSF12A;PAWR;PHLDA1;TGM2
GO_Biological_Process_2026	Hematopoietic Progenitor Cell Differentiation (GO:0002244)	0.00329713	0.0952385	0	0	26.451077943615257	151.16007634308622	BMP4;MEOX1
GO_Biological_Process_2026	Antimicrobial Humoral Immune Response Mediated by Antimicrobial Peptide (GO:0061844)	0.0036341	0.0952385	0	0	25.0573	140.75697870983407	LGALS3;CXCL14
GO_Biological_Process_2026	Zymogen Activation (GO:0031638)	0.00398644	0.10098981781808382	0	0	23.802985074626864	131.5080799634096	C1S;C1RL
GO_Biological_Process_2026	Embryonic Organ Morphogenesis (GO:0048562)	0.00435402	0.10340786002283589	0	0	22.6681	123.23861626310078	PDGFRA;ALDH1A3
GO_Biological_Process_2026	Negative Chemotaxis (GO:0050919)	0.00435402	0.10340786002283589	0	0	22.6681	123.23861626310078	SEMA3B;SLIT3
GO_Biological_Process_2026	Negative Regulation of Smooth Muscle Cell Proliferation (GO:0048662)	0.00473669	0.10587896294562286	0	0	21.636363636363637	115.8068319981287	BMP4;IGFBP5
GO_Biological_Process_2026	Ventricular Septum Morphogenesis (GO:0060412)	0.00473669	0.10587896294562286	0	0	21.636363636363637	115.8068319981287	BMP4;SLIT3
GO_Biological_Process_2026	Regulation of Programmed Cell Death (GO:0043067)	0.00487919	0.10594816408129851	0	0	6.278114143920596	33.41699337174318	BMP4;GAS1;CRYAB;TGM2
GO_Biological_Process_2026	Negative Regulation of Striated Muscle Tissue Development (GO:0045843)	0.021330908223074912	0.10645855806215476	0	0	58.69117647058823	225.82006305400722	BMP4
GO_Biological_Process_2026	Negative Regulation of Systemic Arterial Blood Pressure (GO:0003085)	0.021330908223074912	0.10645855806215476	0	0	58.69117647058823	225.82006305400722	PRCP
GO_Biological_Process_2026	Negative Regulation of Type II Interferon-Mediated Signaling Pathway (GO:0060336)	0.021330908223074912	0.10645855806215476	0	0	58.69117647058823	225.82006305400722	PARP14
GO_Biological_Process_2026	Lymphoid Progenitor Cell Differentiation (GO:0002320)	0.021330908223074912	0.10645855806215476	0	0	58.69117647058823	225.82006305400722	BMP4
GO_Biological_Process_2026	Chemorepulsion of Axon (GO:0061643)	0.021330908223074912	0.10645855806215476	0	0	58.69117647058823	225.82006305400722	SEMA3B
GO_Biological_Process_2026	Regulation of Lymphocyte Mediated Immunity (GO:0002706)	0.021330908223074912	0.10645855806215476	0	0	58.69117647058823	225.82006305400722	HLA-B
GO_Biological_Process_2026	Translational Readthrough (GO:0006451)	0.021330908223074912	0.10645855806215476	0	0	58.69117647058823	225.82006305400722	DIO2
GO_Biological_Process_2026	Manganese Ion Homeostasis (GO:0055071)	0.021330908223074912	0.10645855806215476	0	0	58.69117647058823	225.82006305400722	SLC39A8
GO_Biological_Process_2026	Epithelial to Mesenchymal Transition Involved in Endocardial Cushion Formation (GO:0003198)	0.021330908223074912	0.10645855806215476	0	0	58.69117647058823	225.82006305400722	BMP4
GO_Biological_Process_2026	Regulation of Natural Killer Cell Mediated Immunity (GO:0002715)	0.021330908223074912	0.10645855806215476	0	0	58.69117647058823	225.82006305400722	HLA-B
GO_Biological_Process_2026	Phenol-containing Compound Catabolic Process (GO:0019336)	0.021330908223074912	0.10645855806215476	0	0	58.69117647058823	225.82006305400722	DIO2
GO_Biological_Process_2026	Positive Regulation of Cell Junction Assembly (GO:1901890)	0.023397436994333623	0.10645855806215476	0	0	8.963672205012672	33.65974358603136	SRPX2;S100A10
GO_Biological_Process_2026	Monoatomic Cation Homeostasis (GO:0055080)	0.023397436994333623	0.10645855806215476	0	0	8.963672205012672	33.65974358603136	CYBRD1;SLC39A8
GO_Biological_Process_2026	Negative Regulation of Cellular Component Organization (GO:0051129)	0.0250088	0.10645855806215476	0	0	8.63664	31.856481112878228	LGALS3;CRYAB
GO_Biological_Process_2026	Negative Regulation of Extrinsic Apoptotic Signaling Pathway (GO:2001237)	0.0250088	0.10645855806215476	0	0	8.63664	31.856481112878228	BMP4;LGALS3
GO_Biological_Process_2026	Type B Pancreatic Cell Development (GO:0003323)	0.021330908223074912	0.10645855806215476	0	0	58.69117647058823	225.82006305400722	BMP4
GO_Biological_Process_2026	Positive Regulation of Plasminogen Activation (GO:0010756)	0.021330908223074912	0.10645855806215476	0	0	58.69117647058823	225.82006305400722	S100A10
GO_Biological_Process_2026	Ag Proc and Presentation of Endogenous Pep Ag via MHC Class I via ER Pway, TAP-ind (GO:0002486)	0.021330908223074912	0.10645855806215476	0	0	58.69117647058823	225.82006305400722	HLA-B
GO_Biological_Process_2026	Positive Regulation of miRNA Processing (GO:1903800)	0.021330908223074912	0.10645855806215476	0	0	58.69117647058823	225.82006305400722	BMP4
GO_Biological_Process_2026	Negative Regulation of T Cell Apoptotic Process (GO:0070233)	0.025543	0.10645855806215476	0	0	46.95	172.18409274863222	BMP4
GO_Biological_Process_2026	Antigen Processing and Presentation of Endogenous Peptide Antigen via MHC Class Ib (GO:0002476)	0.021330908223074912	0.10645855806215476	0	0	58.69117647058823	225.82006305400722	HLA-B
GO_Biological_Process_2026	Antigen Processing and Presentation of Exogenous Peptide Antigen via MHC Class Ib (GO:0002477)	0.021330908223074912	0.10645855806215476	0	0	58.69117647058823	225.82006305400722	HLA-B
GO_Biological_Process_2026	Renal Tubule Development (GO:0061326)	0.021330908223074912	0.10645855806215476	0	0	58.69117647058823	225.82006305400722	COL4A1
GO_Biological_Process_2026	Atrial Cardiac Muscle Tissue Development (GO:0003228)	0.021330908223074912	0.10645855806215476	0	0	58.69117647058823	225.82006305400722	BMP4
GO_Biological_Process_2026	Response to Cocaine (GO:0042220)	0.021330908223074912	0.10645855806215476	0	0	58.69117647058823	225.82006305400722	TGM2
GO_Biological_Process_2026	Heart Field Specification (GO:0003128)	0.021330908223074912	0.10645855806215476	0	0	58.69117647058823	225.82006305400722	BMP4
GO_Biological_Process_2026	Heart Induction (GO:0003129)	0.021330908223074912	0.10645855806215476	0	0	58.69117647058823	225.82006305400722	BMP4
GO_Biological_Process_2026	Blood Vessel Endothelial Cell Proliferation Involved in Sprouting Angiogenesis (GO:0002043)	0.021330908223074912	0.10645855806215476	0	0	58.69117647058823	225.82006305400722	BMP4
GO_Biological_Process_2026	Response to Testosterone (GO:0033574)	0.021330908223074912	0.10645855806215476	0	0	58.69117647058823	225.82006305400722	SPP1
GO_Biological_Process_2026	Humoral Immune Response Mediated by Circulating Immunoglobulin (GO:0002455)	0.021330908223074912	0.10645855806215476	0	0	58.69117647058823	225.82006305400722	C1S
GO_Biological_Process_2026	Roundabout Signaling Pathway (GO:0035385)	0.021330908223074912	0.10645855806215476	0	0	58.69117647058823	225.82006305400722	SLIT3
GO_Biological_Process_2026	Negative Regulation of Mesenchymal Cell Proliferation (GO:0072201)	0.021330908223074912	0.10645855806215476	0	0	58.69117647058823	225.82006305400722	BMP4
GO_Biological_Process_2026	Secondary Heart Field Specification (GO:0003139)	0.021330908223074912	0.10645855806215476	0	0	58.69117647058823	225.82006305400722	BMP4
GO_Biological_Process_2026	Selenocysteine Incorporation (GO:0001514)	0.021330908223074912	0.10645855806215476	0	0	58.69117647058823	225.82006305400722	DIO2
GO_Biological_Process_2026	Negative Regulation of Response to Type II Interferon (GO:0060331)	0.021330908223074912	0.10645855806215476	0	0	58.69117647058823	225.82006305400722	PARP14
GO_Biological_Process_2026	Regulation of Striated Muscle Tissue Development (GO:0016202)	0.025543	0.10645855806215476	0	0	46.95	172.18409274863222	BMP4
GO_Biological_Process_2026	Regulation of Heart Morphogenesis (GO:2000826)	0.025543	0.10645855806215476	0	0	46.95	172.18409274863222	BMP4
GO_Biological_Process_2026	Negative Regulation of Chemokine-Mediated Signaling Pathway (GO:0070100)	0.025543	0.10645855806215476	0	0	46.95	172.18409274863222	SLIT3
GO_Biological_Process_2026	Macrophage Migration (GO:1905517)	0.025543	0.10645855806215476	0	0	46.95	172.18409274863222	LGALS3
GO_Biological_Process_2026	Membrane Raft Assembly (GO:0001765)	0.025543	0.10645855806215476	0	0	46.95	172.18409274863222	S100A10
GO_Biological_Process_2026	Valine Metabolic Process (GO:0006573)	0.025543	0.10645855806215476	0	0	46.95	172.18409274863222	HIBADH
GO_Biological_Process_2026	Detection of Bacterium (GO:0016045)	0.025543	0.10645855806215476	0	0	46.95	172.18409274863222	HLA-B
GO_Biological_Process_2026	Pharyngeal Arch Artery Morphogenesis (GO:0061626)	0.025543	0.10645855806215476	0	0	46.95	172.18409274863222	BMP4
GO_Biological_Process_2026	Regulation of Plasma Membrane Repair (GO:1905684)	0.025543	0.10645855806215476	0	0	46.95	172.18409274863222	S100A10
GO_Biological_Process_2026	Protein Localization to Axon (GO:0099612)	0.025543	0.10645855806215476	0	0	46.95	172.18409274863222	EPB41L3
GO_Biological_Process_2026	Embryonic Digestive Tract Morphogenesis (GO:0048557)	0.025543	0.10645855806215476	0	0	46.95	172.18409274863222	PDGFRA
GO_Biological_Process_2026	Endochondral Ossification (GO:0001958)	0.025543	0.10645855806215476	0	0	46.95	172.18409274863222	BMP4
GO_Biological_Process_2026	Regulation of Response to Wounding (GO:1903034)	0.025543	0.10645855806215476	0	0	46.95	172.18409274863222	TNFRSF12A
GO_Biological_Process_2026	Epithelial Tube Formation (GO:0072175)	0.025543	0.10645855806215476	0	0	46.95	172.18409274863222	BMP4
GO_Biological_Process_2026	Regulation of BMP Signaling Pathway (GO:0030510)	0.025831005452454876	0.10645855806215476	0	0	8.481876332622601	31.011264462783178	BMP4;FSTL5
GO_Biological_Process_2026	Positive Regulation of Cell Adhesion (GO:0045785)	0.025831005452454876	0.10645855806215476	0	0	8.481876332622601	31.011264462783178	LAMA2;TGM2
GO_Biological_Process_2026	Negative Regulation of Cell Migration (GO:0030336)	0.0259143	0.10645855806215476	0	0	4.960188087774295	18.11937911305856	IGFBP5;ARHGDIB;DCN
GO_Biological_Process_2026	Axon Guidance (GO:0007411)	0.0259143	0.10645855806215476	0	0	4.960188087774295	18.11937911305856	BOC;SEMA3B;SLIT3
GO_Biological_Process_2026	Macrophage Chemotaxis (GO:0048246)	0.025543	0.10645855806215476	0	0	46.95	172.18409274863222	LGALS3
GO_Biological_Process_2026	Chondrocyte Development (GO:0002063)	0.025543	0.10645855806215476	0	0	46.95	172.18409274863222	SULF2
GO_Biological_Process_2026	Lung Vasculature Development (GO:0060426)	0.025543	0.10645855806215476	0	0	46.95	172.18409274863222	BMP4
GO_Biological_Process_2026	Negative Regulation of Transforming Growth Factor Beta Production (GO:0071635)	0.025543	0.10645855806215476	0	0	46.95	172.18409274863222	FBLN1
GO_Biological_Process_2026	Antigen Processing and Presentation of Peptide Antigen via MHC Class Ib (GO:0002428)	0.025543	0.10645855806215476	0	0	46.95	172.18409274863222	HLA-B
GO_Biological_Process_2026	Regulation of T Cell Apoptotic Process (GO:0070232)	0.025543	0.10645855806215476	0	0	46.95	172.18409274863222	LGALS3
GO_Biological_Process_2026	Regulation of Alpha-Beta T Cell Differentiation (GO:0046637)	0.025543	0.10645855806215476	0	0	46.95	172.18409274863222	PRDM1
GO_Biological_Process_2026	Regulation of Basement Membrane Organization (GO:0110011)	0.025543	0.10645855806215476	0	0	46.95	172.18409274863222	LAMA2
GO_Biological_Process_2026	Response to Vitamin D (GO:0033280)	0.025543	0.10645855806215476	0	0	46.95	172.18409274863222	SPP1
GO_Biological_Process_2026	Retinal Rod Cell Development (GO:0046548)	0.025543	0.10645855806215476	0	0	46.95	172.18409274863222	SAMD11
GO_Biological_Process_2026	Positive Regulation of Lamellipodium Morphogenesis (GO:2000394)	0.025543	0.10645855806215476	0	0	46.95	172.18409274863222	ENPP2
GO_Biological_Process_2026	Regulation of Type II Interferon-Mediated Signaling Pathway (GO:0060334)	0.025543	0.10645855806215476	0	0	46.95	172.18409274863222	PARP14
GO_Biological_Process_2026	Regulation of Circadian Sleep/Wake Cycle (GO:0042749)	0.025543	0.10645855806215476	0	0	46.95	172.18409274863222	PTGDS
GO_Biological_Process_2026	Positive Regulation of Membrane Depolarization (GO:1904181)	0.025543	0.10645855806215476	0	0	46.95	172.18409274863222	DCN
GO_Biological_Process_2026	Negative Regulation of Protein Maturation (GO:1903318)	0.025543	0.10645855806215476	0	0	46.95	172.18409274863222	GAS1
GO_Biological_Process_2026	Cellular Response to Cadmium Ion (GO:0071276)	0.025543	0.10645855806215476	0	0	46.95	172.18409274863222	SLC39A8
GO_Biological_Process_2026	Positive Regulation of Neuroepithelial Cell Differentiation (GO:1902913)	0.025543	0.10645855806215476	0	0	46.95	172.18409274863222	BMP4
GO_Biological_Process_2026	Positive Regulation of Odontoblast Differentiation (GO:1901331)	0.025543	0.10645855806215476	0	0	46.95	172.18409274863222	BMP4
GO_Biological_Process_2026	L-valine Catabolic Process (GO:0006574)	0.025543	0.10645855806215476	0	0	46.95	172.18409274863222	HIBADH
GO_Biological_Process_2026	Antigen Processing and Presentation of Endogenous Peptide Antigen via MHC Class I via ER Pathway (GO:0002484)	0.021330908223074912	0.10645855806215476	0	0	58.69117647058823	225.82006305400722	HLA-B
GO_Biological_Process_2026	Regulation of Circadian Sleep/Wake Cycle, Sleep (GO:0045187)	0.025543	0.10645855806215476	0	0	46.95	172.18409274863222	PTGDS
GO_Biological_Process_2026	Negative Regulation of Alpha-Beta T Cell Activation (GO:0046636)	0.021330908223074912	0.10645855806215476	0	0	58.69117647058823	225.82006305400722	LGALS3
GO_Biological_Process_2026	Embryonic Camera-Type Eye Development (GO:0031076)	0.0171009	0.10645855806215476	0	0	78.25980392156863	318.4097382670752	ALDH1A3
GO_Biological_Process_2026	Regulation of Intracellular Transport (GO:0032386)	0.020310558513779435	0.10645855806215476	0	0	9.69784	37.78873268496901	GAS1;CRYAB
GO_Biological_Process_2026	Positive Regulation of Smoothened Signaling Pathway (GO:0045880)	0.00936513	0.10645855806215476	0	0	14.865671641791044	69.43400872840097	BOC;GAS1
GO_Biological_Process_2026	Renal System Development (GO:0072001)	0.010459072462633221	0.10645855806215476	0	0	13.989464442493416	63.79595183556619	BMP4;SULF2
GO_Biological_Process_2026	Regulation of Substrate Adhesion-Dependent Cell Spreading (GO:1900024)	0.011606757957474578	0.10645855806215476	0	0	13.2106	58.86871051343795	FBLN1;S100A10
GO_Biological_Process_2026	Retinoid Metabolic Process (GO:0001523)	0.011606757957474578	0.10645855806215476	0	0	13.2106	58.86871051343795	ALDH1A3;RDH10
GO_Biological_Process_2026	Regulation of Fibroblast Proliferation (GO:0048145)	0.011606757957474578	0.10645855806215476	0	0	13.2106	58.86871051343795	PDGFRA;FBLN1
GO_Biological_Process_2026	Positive Regulation of Signal Transduction (GO:0009967)	0.011935348254454997	0.10645855806215476	0	0	4.803046458492003	21.269094516096438	LAMA2;BOC;GAS1;SULF2
GO_Biological_Process_2026	Skeletal System Development (GO:0001501)	0.012144367638196488	0.10645855806215476	0	0	6.675084175084175	29.443060605562323	LAMA5;TGM2;SULF2
GO_Biological_Process_2026	Gastro-intestinal System Smooth Muscle Contraction (GO:0014831)	0.0128529	0.10645855806215476	0	0	117.3970588235294	511.16884099058615	SULF2
GO_Biological_Process_2026	Reg of T Cell Act via T Cell Rec Contact With Antigen Bound to MHC Mol on Antigen Presenting Cell (GO:2001188)	0.0128529	0.10645855806215476	0	0	117.3970588235294	511.16884099058615	LGALS3
GO_Biological_Process_2026	Regulation of T Cell Tolerance Induction (GO:0002664)	0.0128529	0.10645855806215476	0	0	117.3970588235294	511.16884099058615	HLA-B
GO_Biological_Process_2026	Positive Regulation of Epidermis Development (GO:0045684)	0.0128529	0.10645855806215476	0	0	117.3970588235294	511.16884099058615	BMP4
GO_Biological_Process_2026	Cadmium Ion Transmembrane Transport (GO:0070574)	0.0128529	0.10645855806215476	0	0	117.3970588235294	511.16884099058615	SLC39A8
GO_Biological_Process_2026	Estrogen Biosynthetic Process (GO:0006703)	0.021330908223074912	0.10645855806215476	0	0	58.69117647058823	225.82006305400722	HSD17B2
GO_Biological_Process_2026	Negative Regulation of Morphogenesis of an Epithelium (GO:1905331)	0.0128529	0.10645855806215476	0	0	117.3970588235294	511.16884099058615	BMP4
GO_Biological_Process_2026	Regulation of Interleukin-4-Mediated Signaling Pathway (GO:1902214)	0.0128529	0.10645855806215476	0	0	117.3970588235294	511.16884099058615	PARP14
GO_Biological_Process_2026	Regulation of Immature T Cell Proliferation in Thymus (GO:0033084)	0.00858676	0.10645855806215476	0	0	234.80882352941177	1117.110850324082	BMP4
GO_Biological_Process_2026	Lung Morphogenesis (GO:0060425)	0.0128529	0.10645855806215476	0	0	117.3970588235294	511.16884099058615	BMP4
GO_Biological_Process_2026	Response to Dopamine (GO:1903350)	0.00858676	0.10645855806215476	0	0	234.80882352941177	1117.110850324082	TGM2
GO_Biological_Process_2026	Regulation of NK T Cell Activation (GO:0051133)	0.00858676	0.10645855806215476	0	0	234.80882352941177	1117.110850324082	LGALS3
GO_Biological_Process_2026	Negative Regulation of Mitotic Cell Cycle (GO:0045930)	0.00513433	0.10645855806215476	0	0	20.694354315379623	109.09660690830403	BMP4;GAS1
GO_Biological_Process_2026	Positive Regulation of Intracellular Signal Transduction (GO:1902533)	0.00535434	0.10645855806215476	0	0	3.573883501550234	18.69086873647518	BMP4;PDGFRA;PDGFD;TRIP6;S100A4;DCN;TGM2
GO_Biological_Process_2026	Aortic Valve Morphogenesis (GO:0003180)	0.00554681	0.10645855806215476	0	0	19.83084577114428	103.01196436360773	BMP4;SLIT3
GO_Biological_Process_2026	Regulation of Cell Motility (GO:2000145)	0.00604602	0.10645855806215476	0	0	8.69934	44.43932959954222	LAMA5;ENPP2;FBLN1
GO_Biological_Process_2026	Antimicrobial Humoral Response (GO:0019730)	0.00641575	0.10645855806215476	0	0	18.303099885189436	92.41234169137842	LGALS3;CXCL14
GO_Biological_Process_2026	Aortic Valve Development (GO:0003176)	0.00641575	0.10645855806215476	0	0	18.303099885189436	92.41234169137842	BMP4;SLIT3
GO_Biological_Process_2026	Skeletal System Morphogenesis (GO:0048705)	0.00641575	0.10645855806215476	0	0	18.303099885189436	92.41234169137842	PDGFRA;LAMA5
GO_Biological_Process_2026	Positive Regulation of Cell Motility (GO:2000147)	0.00655901	0.10645855806215476	0	0	5.752935821574875	28.91952098565548	PDGFRA;PDGFD;SEMA3B;TRIP6
GO_Biological_Process_2026	Branching Morphogenesis of an Epithelial Tube (GO:0048754)	0.00687195	0.10645855806215476	0	0	17.624101713653953	87.77344504834295	BMP4;COL4A1
GO_Biological_Process_2026	Chondrocyte Differentiation (GO:0002062)	0.00687195	0.10645855806215476	0	0	17.624101713653953	87.77344504834295	BMP4;SULF2
GO_Biological_Process_2026	Bone Development (GO:0060348)	0.00734246	0.10645855806215476	0	0	16.99360341151386	83.5079	TGM2;SULF2
GO_Biological_Process_2026	Regulation of Vascular Associated Smooth Muscle Cell Proliferation (GO:1904705)	0.00782717	0.10645855806215476	0	0	16.40658775090067	79.57448595519193	BMP4;IGFBP5
GO_Biological_Process_2026	Negative Regulation of Transport (GO:0051051)	0.00782717	0.10645855806215476	0	0	16.40658775090067	79.57448595519193	LGALS3;CRYAB
GO_Biological_Process_2026	Regulation of Smooth Muscle Cell Proliferation (GO:0048660)	0.00832593	0.10645855806215476	0	0	15.858706467661692	75.93751921170741	BMP4;IGFBP5
GO_Biological_Process_2026	Positive Regulation of Smooth Muscle Cell Proliferation (GO:0048661)	0.00832593	0.10645855806215476	0	0	15.858706467661692	75.93751921170741	BMP4;IGFBP5
GO_Biological_Process_2026	Regulation of T Cell Anergy (GO:0002667)	0.00858676	0.10645855806215476	0	0	234.80882352941177	1117.110850324082	HLA-B
GO_Biological_Process_2026	Regulation of Leukocyte Differentiation (GO:1902105)	0.0128529	0.10645855806215476	0	0	117.3970588235294	511.16884099058615	HLA-B
GO_Biological_Process_2026	Cadmium Ion Transport (GO:0015691)	0.0128529	0.10645855806215476	0	0	117.3970588235294	511.16884099058615	SLC39A8
GO_Biological_Process_2026	Cartilage Development (GO:0051216)	0.014059478615710582	0.10645855806215476	0	0	11.886567164179105	50.68977209496606	BMP4;SULF2
GO_Biological_Process_2026	Coronary Vasculature Development (GO:0060976)	0.0171009	0.10645855806215476	0	0	78.25980392156863	318.4097382670752	BMP4
GO_Biological_Process_2026	Mesonephros Development (GO:0001823)	0.0171009	0.10645855806215476	0	0	78.25980392156863	318.4097382670752	BMP4
GO_Biological_Process_2026	Regulation of Natural Killer Cell Differentiation (GO:0032823)	0.0171009	0.10645855806215476	0	0	78.25980392156863	318.4097382670752	PRDM1
GO_Biological_Process_2026	Regulation of Lymphocyte Apoptotic Process (GO:0070228)	0.0128529	0.10645855806215476	0	0	117.3970588235294	511.16884099058615	LGALS3
GO_Biological_Process_2026	Phosphatidylcholine Catabolic Process (GO:0034638)	0.0171009	0.10645855806215476	0	0	78.25980392156863	318.4097382670752	ENPP2
GO_Biological_Process_2026	Regulation of Primary miRNA Processing (GO:2000634)	0.0171009	0.10645855806215476	0	0	78.25980392156863	318.4097382670752	BMP4
GO_Biological_Process_2026	Eosinophil Chemotaxis (GO:0048245)	0.0171009	0.10645855806215476	0	0	78.25980392156863	318.4097382670752	LGALS3
GO_Biological_Process_2026	Eosinophil Migration (GO:0072677)	0.0171009	0.10645855806215476	0	0	78.25980392156863	318.4097382670752	LGALS3
GO_Biological_Process_2026	Epithelial Tube Branching Involved in Lung Morphogenesis (GO:0060441)	0.0171009	0.10645855806215476	0	0	78.25980392156863	318.4097382670752	BMP4
GO_Biological_Process_2026	Negative Regulation of Signal Transduction (GO:0009968)	0.0177354	0.10645855806215476	0	0	4.248313090418353	17.130027911173894	IGFBP5;LGR4;DCN;SULF2
GO_Biological_Process_2026	Positive Regulation of Nervous System Development (GO:0051962)	0.018117662484335977	0.10645855806215476	0	0	10.332251784555483	41.44129793341761	SRPX2;TGM2
GO_Biological_Process_2026	Regulation of Myoblast Differentiation (GO:0045661)	0.018117662484335977	0.10645855806215476	0	0	10.332251784555483	41.44129793341761	BMP4;BOC
GO_Biological_Process_2026	Neuron Projection Guidance (GO:0097485)	0.018491162134754463	0.10645855806215476	0	0	5.669649248389406	22.62452205327622	BOC;SEMA3B;SLIT3
GO_Biological_Process_2026	Positive Regulation of Cell-Substrate Adhesion (GO:0010811)	0.019567763223142447	0.10645855806215476	0	0	9.900497512437811	38.947287973296476	FBLN1;S100A10
GO_Biological_Process_2026	Negative Regulation of Cytokine-Mediated Signaling Pathway (GO:0001960)	0.019567763223142447	0.10645855806215476	0	0	9.900497512437811	38.947287973296476	SLIT3;PARP14
GO_Biological_Process_2026	Complement Activation, Classical Pathway (GO:0006958)	0.0171009	0.10645855806215476	0	0	78.25980392156863	318.4097382670752	C1S
GO_Biological_Process_2026	Nephric Duct Morphogenesis (GO:0072178)	0.0171009	0.10645855806215476	0	0	78.25980392156863	318.4097382670752	BMP4
GO_Biological_Process_2026	Protection From Natural Killer Cell Mediated Cytotoxicity (GO:0042270)	0.0171009	0.10645855806215476	0	0	78.25980392156863	318.4097382670752	HLA-B
GO_Biological_Process_2026	Negative Regulation of Tyrosine Phosphorylation of STAT Protein (GO:0042532)	0.0171009	0.10645855806215476	0	0	78.25980392156863	318.4097382670752	PARP14
GO_Biological_Process_2026	Stem Cell Differentiation (GO:0048863)	0.014059478615710582	0.10645855806215476	0	0	11.886567164179105	50.68977209496606	BMP4;MEOX1
GO_Biological_Process_2026	Positive Regulation of Cell Differentiation (GO:0045597)	0.0142117	0.10645855806215476	0	0	4.5518237630913685	19.362033325460896	BMP4;LAMA2;BOC;TCF4
GO_Biological_Process_2026	Pos Reg Phosphatidylinositol 3-Kinase/Protein Kinase B Signal Transduction (GO:0051897)	0.0146321	0.10645855806215476	0	0	6.2115987460815045	26.241143982492588	PDGFRA;PDGFD;DCN
GO_Biological_Process_2026	Negative Regulation of Vascular Associated Smooth Muscle Cell Migration (GO:1904753)	0.0171009	0.10645855806215476	0	0	78.25980392156863	318.4097382670752	BMP4
GO_Biological_Process_2026	Negative Regulation of T Cell Differentiation in Thymus (GO:0033085)	0.0171009	0.10645855806215476	0	0	78.25980392156863	318.4097382670752	BMP4
GO_Biological_Process_2026	Positive Regulation of Cardiac Muscle Cell Differentiation (GO:2000727)	0.0171009	0.10645855806215476	0	0	78.25980392156863	318.4097382670752	BMP4
GO_Biological_Process_2026	Androgen Biosynthetic Process (GO:0006702)	0.0171009	0.10645855806215476	0	0	78.25980392156863	318.4097382670752	HSD17B2
GO_Biological_Process_2026	Positive Regulation of Dendritic Cell Differentiation (GO:2001200)	0.0171009	0.10645855806215476	0	0	78.25980392156863	318.4097382670752	LGALS3
GO_Biological_Process_2026	Kidney Development (GO:0001822)	0.016715635863509788	0.10645855806215476	0	0	10.80325644504749	44.20055921227937	BMP4;SULF2
GO_Biological_Process_2026	Negative Regulation of Insulin-Like Growth Factor Receptor Signaling Pathway (GO:0043569)	0.0171009	0.10645855806215476	0	0	78.25980392156863	318.4097382670752	IGFBP5
GO_Biological_Process_2026	Retina Vasculature Development in Camera-Type Eye (GO:0061298)	0.0171009	0.10645855806215476	0	0	78.25980392156863	318.4097382670752	PDGFRA
GO_Biological_Process_2026	Sinoatrial Node Development (GO:0003163)	0.0171009	0.10645855806215476	0	0	78.25980392156863	318.4097382670752	BMP4
GO_Biological_Process_2026	Intracellular Manganese Ion Homeostasis (GO:0030026)	0.0171009	0.10645855806215476	0	0	78.25980392156863	318.4097382670752	SLC39A8
GO_Biological_Process_2026	Regulation of Glomerular Mesangial Cell Proliferation (GO:0072124)	0.0171009	0.10645855806215476	0	0	78.25980392156863	318.4097382670752	BMP4
GO_Biological_Process_2026	Negative Regulation of Trophoblast Cell Migration (GO:1901164)	0.0171009	0.10645855806215476	0	0	78.25980392156863	318.4097382670752	ARHGDIB
GO_Biological_Process_2026	Regulation of Apoptotic Cell Clearance (GO:2000425)	0.0171009	0.10645855806215476	0	0	78.25980392156863	318.4097382670752	TGM2
GO_Biological_Process_2026	Negative Regulation of Cell Cycle (GO:0045786)	0.026664172360049993	0.10895038168622577	0	0	8.332547787378894	30.200773455572786	BMP4;GAS1
GO_Biological_Process_2026	Steroid Catabolic Process (GO:0006706)	0.029737183513648735	0.10970999742899534	0	0	39.122549019607845	137.52972835661373	SPP1
GO_Biological_Process_2026	Negative Regulation of Reproductive Process (GO:2000242)	0.029737183513648735	0.10970999742899534	0	0	39.122549019607845	137.52972835661373	ARHGDIB
GO_Biological_Process_2026	Regulation of Lymphocyte Proliferation (GO:0050670)	0.029737183513648735	0.10970999742899534	0	0	39.122549019607845	137.52972835661373	LGALS3
GO_Biological_Process_2026	Type B Pancreatic Cell Differentiation (GO:0003309)	0.029737183513648735	0.10970999742899534	0	0	39.122549019607845	137.52972835661373	BMP4
GO_Biological_Process_2026	Monocyte Chemotaxis (GO:0002548)	0.029737183513648735	0.10970999742899534	0	0	39.122549019607845	137.52972835661373	LGALS3
GO_Biological_Process_2026	Mesodermal Cell Differentiation (GO:0048333)	0.029737183513648735	0.10970999742899534	0	0	39.122549019607845	137.52972835661373	BMP4
GO_Biological_Process_2026	Peptide Cross-Linking (GO:0018149)	0.029737183513648735	0.10970999742899534	0	0	39.122549019607845	137.52972835661373	TGM2
GO_Biological_Process_2026	Positive Regulation of Mitochondrial Calcium Ion Concentration (GO:0051561)	0.029737183513648735	0.10970999742899534	0	0	39.122549019607845	137.52972835661373	TGM2
GO_Biological_Process_2026	Mesoderm Development (GO:0007498)	0.029737183513648735	0.10970999742899534	0	0	39.122549019607845	137.52972835661373	BMP4
GO_Biological_Process_2026	Negative Regulation of Nuclear Division (GO:0051784)	0.029737183513648735	0.10970999742899534	0	0	39.122549019607845	137.52972835661373	BMP4
GO_Biological_Process_2026	Regulation of Thymocyte Apoptotic Process (GO:0070243)	0.029737183513648735	0.10970999742899534	0	0	39.122549019607845	137.52972835661373	BMP4
GO_Biological_Process_2026	Regulation of Branching Involved in Ureteric Bud Morphogenesis (GO:0090189)	0.029737183513648735	0.10970999742899534	0	0	39.122549019607845	137.52972835661373	BMP4
GO_Biological_Process_2026	Hematopoietic Stem Cell Differentiation (GO:0060218)	0.029737183513648735	0.10970999742899534	0	0	39.122549019607845	137.52972835661373	MEOX1
GO_Biological_Process_2026	Axon Extension Involved in Axon Guidance (GO:0048846)	0.029737183513648735	0.10970999742899534	0	0	39.122549019607845	137.52972835661373	SLIT3
GO_Biological_Process_2026	Glomerular Filtration (GO:0003094)	0.029737183513648735	0.10970999742899534	0	0	39.122549019607845	137.52972835661373	SULF2
GO_Biological_Process_2026	Cardiac Right Ventricle Morphogenesis (GO:0003215)	0.029737183513648735	0.10970999742899534	0	0	39.122549019607845	137.52972835661373	BMP4
GO_Biological_Process_2026	Wound Healing (GO:0042060)	0.028362833877249666	0.10970999742899534	0	0	8.04908	28.676249445872585	PDGFRA;PRCP
GO_Biological_Process_2026	Integrin-mediated Signaling Pathway (GO:0007229)	0.028362833877249666	0.10970999742899534	0	0	8.04908	28.676249445872585	LAMA5;FBLN1
GO_Biological_Process_2026	Intracellular Monoatomic Cation Homeostasis (GO:0030003)	0.0272856	0.10970999742899534	0	0	4.858722358722359	17.49818634703721	CALB2;CYBRD1;SLC39A8
GO_Biological_Process_2026	Regulation of ERK1 and ERK2 Cascade (GO:0070372)	0.0272856	0.10970999742899534	0	0	4.858722358722359	17.49818634703721	PDGFRA;PDGFD;FBLN1
GO_Biological_Process_2026	Negative Regulation of Apoptotic Signaling Pathway (GO:2001234)	0.030103898801239634	0.1105263917340199	0	0	7.784193785172498	27.26881382076711	BMP4;LGALS3
GO_Biological_Process_2026	Somite Development (GO:0061053)	0.0339136	0.11206232324922584	0	0	33.53151260504202	113.46860091951997	MEOX1
GO_Biological_Process_2026	Iron Ion Transmembrane Transport (GO:0034755)	0.0339136	0.11206232324922584	0	0	33.53151260504202	113.46860091951997	SLC39A8
GO_Biological_Process_2026	Cellular Response to Monoamine Stimulus (GO:0071868)	0.0339136	0.11206232324922584	0	0	33.53151260504202	113.46860091951997	TGM2
GO_Biological_Process_2026	Positive Regulation of Protein Binding (GO:0032092)	0.0339136	0.11206232324922584	0	0	33.53151260504202	113.46860091951997	BMP4
GO_Biological_Process_2026	Protein poly-ADP-ribosylation (GO:0070212)	0.0339136	0.11206232324922584	0	0	33.53151260504202	113.46860091951997	PARP14
GO_Biological_Process_2026	Manganese Ion Transport (GO:0006828)	0.0339136	0.11206232324922584	0	0	33.53151260504202	113.46860091951997	SLC39A8
GO_Biological_Process_2026	Regulation of Mitochondrial Depolarization (GO:0051900)	0.0339136	0.11206232324922584	0	0	33.53151260504202	113.46860091951997	DCN
GO_Biological_Process_2026	Regulation of Mononuclear Cell Migration (GO:0071675)	0.0339136	0.11206232324922584	0	0	33.53151260504202	113.46860091951997	LGALS3
GO_Biological_Process_2026	Negative Regulation of Mitotic Nuclear Division (GO:0045839)	0.0339136	0.11206232324922584	0	0	33.53151260504202	113.46860091951997	BMP4
GO_Biological_Process_2026	Lung Epithelium Development (GO:0060428)	0.0339136	0.11206232324922584	0	0	33.53151260504202	113.46860091951997	BMP4
GO_Biological_Process_2026	Regulation of Chemokine-Mediated Signaling Pathway (GO:0070099)	0.0339136	0.11206232324922584	0	0	33.53151260504202	113.46860091951997	SLIT3
GO_Biological_Process_2026	Retinal Rod Cell Differentiation (GO:0060221)	0.0339136	0.11206232324922584	0	0	33.53151260504202	113.46860091951997	SAMD11
GO_Biological_Process_2026	Regulation of Phosphatidylinositol 3-Kinase/Protein Kinase B Signal Transduction (GO:0051896)	0.033152622482405095	0.11206232324922584	0	0	4.490909090909091	15.298881156516343	PDGFRA;PDGFD;DCN
GO_Biological_Process_2026	Negative Regulation of Intracellular Transport (GO:0032387)	0.0339136	0.11206232324922584	0	0	33.53151260504202	113.46860091951997	CRYAB
GO_Biological_Process_2026	Response to Vitamin (GO:0033273)	0.0339136	0.11206232324922584	0	0	33.53151260504202	113.46860091951997	SPP1
GO_Biological_Process_2026	Heparan Sulfate Proteoglycan Catabolic Process (GO:0030200)	0.0339136	0.11206232324922584	0	0	33.53151260504202	113.46860091951997	SULF2
GO_Biological_Process_2026	Negative Regulation of Complement Activation (GO:0045916)	0.0339136	0.11206232324922584	0	0	33.53151260504202	113.46860091951997	SERPING1
GO_Biological_Process_2026	Glial Cell-Derived Neurotrophic Factor Receptor Signaling Pathway (GO:0035860)	0.0339136	0.11206232324922584	0	0	33.53151260504202	113.46860091951997	SULF2
GO_Biological_Process_2026	Angiogenesis Involved in Wound Healing (GO:0060055)	0.0339136	0.11206232324922584	0	0	33.53151260504202	113.46860091951997	PRCP
GO_Biological_Process_2026	Reactive Oxygen Species Biosynthetic Process (GO:1903409)	0.0339136	0.11206232324922584	0	0	33.53151260504202	113.46860091951997	TP53I3
GO_Biological_Process_2026	Sensory Perception of Sound (GO:0007605)	0.033709926781247054	0.11206232324922584	0	0	7.303329506314581	24.758016231782495	LRIG3;SERPINB6
GO_Biological_Process_2026	Positive Regulation of Leukocyte Differentiation (GO:1902107)	0.0339136	0.11206232324922584	0	0	33.53151260504202	113.46860091951997	LGALS3
GO_Biological_Process_2026	Sensory Perception of Mechanical Stimulus (GO:0050954)	0.0318865	0.11206232324922584	0	0	7.536128879412462	25.966270240375092	LRIG3;SERPINB6
GO_Biological_Process_2026	Peptidyl-tyrosine Autophosphorylation (GO:0038083)	0.038072295484516044	0.11611303342806781	0	0	29.33823529411765	95.88522773398793	PDGFRA
GO_Biological_Process_2026	Regulation of Phosphorus Metabolic Process (GO:0051174)	0.038072295484516044	0.11611303342806781	0	0	29.33823529411765	95.88522773398793	SRPX2
GO_Biological_Process_2026	Embryonic Cranial Skeleton Morphogenesis (GO:0048701)	0.038072295484516044	0.11611303342806781	0	0	29.33823529411765	95.88522773398793	PDGFRA
GO_Biological_Process_2026	Regulation of Odontoblast Differentiation (GO:1901329)	0.038072295484516044	0.11611303342806781	0	0	29.33823529411765	95.88522773398793	BMP4
GO_Biological_Process_2026	Endochondral Bone Morphogenesis (GO:0060350)	0.038072295484516044	0.11611303342806781	0	0	29.33823529411765	95.88522773398793	BMP4
GO_Biological_Process_2026	Protein-DNA Complex Organization (GO:0071824)	0.038072295484516044	0.11611303342806781	0	0	29.33823529411765	95.88522773398793	TCF4
GO_Biological_Process_2026	Positive Regulation of Cellular Process (GO:0048522)	0.0381951	0.11611303342806781	0	0	2.843420667447307	9.28391	BMP4;PDGFRA;LAMA2;PDGFD;TGM2
GO_Biological_Process_2026	Embryonic Eye Morphogenesis (GO:0048048)	0.038072295484516044	0.11611303342806781	0	0	29.33823529411765	95.88522773398793	ALDH1A3
GO_Biological_Process_2026	Prostaglandin Biosynthetic Process (GO:0001516)	0.038072295484516044	0.11611303342806781	0	0	29.33823529411765	95.88522773398793	PTGDS
GO_Biological_Process_2026	Zinc Ion Import Across Plasma Membrane (GO:0071578)	0.038072295484516044	0.11611303342806781	0	0	29.33823529411765	95.88522773398793	SLC39A8
GO_Biological_Process_2026	Regulation of miRNA Metabolic Process (GO:2000628)	0.038072295484516044	0.11611303342806781	0	0	29.33823529411765	95.88522773398793	BMP4
GO_Biological_Process_2026	Regulation of Smoothened Signaling Pathway (GO:0008589)	0.0365197	0.11611303342806781	0	0	6.979806848112379	23.102495030208427	BOC;GAS1
GO_Biological_Process_2026	Regulation of Endothelial Cell Migration (GO:0010594)	0.0374757	0.11611303342806781	0	0	6.878217607614103	22.588489706518722	PRCP;DCN
GO_Biological_Process_2026	Positive Regulation of T Cell Mediated Cytotoxicity (GO:0001916)	0.038072295484516044	0.11611303342806781	0	0	29.33823529411765	95.88522773398793	HLA-B
GO_Biological_Process_2026	Negative Regulation of Cell Activation (GO:0050866)	0.038072295484516044	0.11611303342806781	0	0	29.33823529411765	95.88522773398793	PDGFRA
GO_Biological_Process_2026	Positive Regulation of Vascular Associated Smooth Muscle Cell Migration (GO:1904754)	0.038072295484516044	0.11611303342806781	0	0	29.33823529411765	95.88522773398793	IGFBP5
GO_Biological_Process_2026	Arginine Metabolic Process (GO:0006525)	0.038072295484516044	0.11611303342806781	0	0	29.33823529411765	95.88522773398793	SLC39A8
GO_Biological_Process_2026	Negative Regulation of Vascular Endothelial Growth Factor Signaling Pathway (GO:1900747)	0.038072295484516044	0.11611303342806781	0	0	29.33823529411765	95.88522773398793	DCN
GO_Biological_Process_2026	Regulation of Lamellipodium Morphogenesis (GO:2000392)	0.038072295484516044	0.11611303342806781	0	0	29.33823529411765	95.88522773398793	ENPP2
GO_Biological_Process_2026	Renal Filtration (GO:0097205)	0.038072295484516044	0.11611303342806781	0	0	29.33823529411765	95.88522773398793	SULF2
GO_Biological_Process_2026	Cellular Response to Catecholamine Stimulus (GO:0071870)	0.0422134	0.11623966047886218	0	0	26.076797385620914	82.53355261721988	TGM2
GO_Biological_Process_2026	Negative Regulation of Substrate Adhesion-Dependent Cell Spreading (GO:1900025)	0.0422134	0.11623966047886218	0	0	26.076797385620914	82.53355261721988	FBLN1
GO_Biological_Process_2026	Regulation of Mesenchymal Stem Cell Differentiation (GO:2000739)	0.0422134	0.11623966047886218	0	0	26.076797385620914	82.53355261721988	PDGFRA
GO_Biological_Process_2026	Ureteric Bud Morphogenesis (GO:0060675)	0.0422134	0.11623966047886218	0	0	26.076797385620914	82.53355261721988	BMP4
GO_Biological_Process_2026	Mesonephric Tubule Development (GO:0072164)	0.0422134	0.11623966047886218	0	0	26.076797385620914	82.53355261721988	BMP4
GO_Biological_Process_2026	Organophosphate Catabolic Process (GO:0046434)	0.0422134	0.11623966047886218	0	0	26.076797385620914	82.53355261721988	ENPP2
GO_Biological_Process_2026	Prostanoid Biosynthetic Process (GO:0046457)	0.0422134	0.11623966047886218	0	0	26.076797385620914	82.53355261721988	PTGDS
GO_Biological_Process_2026	Digestive Tract Morphogenesis (GO:0048546)	0.0422134	0.11623966047886218	0	0	26.076797385620914	82.53355261721988	PDGFRA
GO_Biological_Process_2026	Intracellular Monoatomic Ion Homeostasis (GO:0006873)	0.0422134	0.11623966047886218	0	0	26.076797385620914	82.53355261721988	SLC39A8
GO_Biological_Process_2026	Myelin Assembly (GO:0032288)	0.0422134	0.11623966047886218	0	0	26.076797385620914	82.53355261721988	EPB41L3
GO_Biological_Process_2026	Myelin Maintenance (GO:0043217)	0.0422134	0.11623966047886218	0	0	26.076797385620914	82.53355261721988	EPB41L3
GO_Biological_Process_2026	Regulation of Natural Killer Cell Activation (GO:0032814)	0.0422134	0.11623966047886218	0	0	26.076797385620914	82.53355261721988	PRDM1
GO_Biological_Process_2026	Embryonic Skeletal System Morphogenesis (GO:0048704)	0.0422134	0.11623966047886218	0	0	26.076797385620914	82.53355261721988	PDGFRA
GO_Biological_Process_2026	Negative Regulation of Natural Killer Cell Mediated Cytotoxicity (GO:0045953)	0.0422134	0.11623966047886218	0	0	26.076797385620914	82.53355261721988	HLA-B
GO_Biological_Process_2026	Retinol Metabolic Process (GO:0042572)	0.0422134	0.11623966047886218	0	0	26.076797385620914	82.53355261721988	RDH10
GO_Biological_Process_2026	Negative Regulation of Locomotion (GO:0040013)	0.0422134	0.11623966047886218	0	0	26.076797385620914	82.53355261721988	FBLN1
GO_Biological_Process_2026	Negative Regulation of Blood Pressure (GO:0045776)	0.0422134	0.11623966047886218	0	0	26.076797385620914	82.53355261721988	PRCP
GO_Biological_Process_2026	Regulation of Transforming Growth Factor Beta Production (GO:0071634)	0.0422134	0.11623966047886218	0	0	26.076797385620914	82.53355261721988	FBLN1
GO_Biological_Process_2026	Negative Regulation of Cell Cycle G2/M Phase Transition (GO:1902750)	0.0422134	0.11623966047886218	0	0	26.076797385620914	82.53355261721988	WEE1
GO_Biological_Process_2026	Antigen Processing and Presentation of Endogenous Peptide Antigen (GO:0002483)	0.0422134	0.11623966047886218	0	0	26.076797385620914	82.53355261721988	HLA-B
GO_Biological_Process_2026	Negative Regulation of Gene Expression (GO:0010629)	0.0385994	0.11623966047886218	0	0	3.3036880927291885	10.751914349565489	BMP4;IGFBP5;PARP14;LGR4
GO_Biological_Process_2026	Regulation of T Cell Mediated Cytotoxicity (GO:0001914)	0.0422134	0.11623966047886218	0	0	26.076797385620914	82.53355261721988	HLA-B
GO_Biological_Process_2026	Atrioventricular Valve Development (GO:0003171)	0.0422134	0.11623966047886218	0	0	26.076797385620914	82.53355261721988	SLIT3
GO_Biological_Process_2026	Positive Regulation of Epidermal Cell Differentiation (GO:0045606)	0.0422134	0.11623966047886218	0	0	26.076797385620914	82.53355261721988	BMP4
GO_Biological_Process_2026	Branching Involved in Ureteric Bud Morphogenesis (GO:0001658)	0.0422134	0.11623966047886218	0	0	26.076797385620914	82.53355261721988	BMP4
GO_Biological_Process_2026	Regulation of T Cell Differentiation in Thymus (GO:0033081)	0.0422134	0.11623966047886218	0	0	26.076797385620914	82.53355261721988	BMP4
GO_Biological_Process_2026	Smooth Muscle Tissue Development (GO:0048745)	0.0463368	0.11857237533862254	0	0	23.46764705882353	72.08834152060577	BMP4
GO_Biological_Process_2026	Pharyngeal System Development (GO:0060037)	0.0463368	0.11857237533862254	0	0	23.46764705882353	72.08834152060577	BMP4
GO_Biological_Process_2026	Regulation of Lymphocyte Differentiation (GO:0045619)	0.0463368	0.11857237533862254	0	0	23.46764705882353	72.08834152060577	PRDM1
GO_Biological_Process_2026	Regulation of Insulin-Like Growth Factor Receptor Signaling Pathway (GO:0043567)	0.0463368	0.11857237533862254	0	0	23.46764705882353	72.08834152060577	IGFBP5
GO_Biological_Process_2026	Leukocyte Adhesion to Vascular Endothelial Cell (GO:0061756)	0.0463368	0.11857237533862254	0	0	23.46764705882353	72.08834152060577	SLC39A8
GO_Biological_Process_2026	Steroid Hormone Biosynthetic Process (GO:0120178)	0.0463368	0.11857237533862254	0	0	23.46764705882353	72.08834152060577	HSD17B2
GO_Biological_Process_2026	Negative Regulation of Protein Processing (GO:0010955)	0.0463368	0.11857237533862254	0	0	23.46764705882353	72.08834152060577	GAS1
GO_Biological_Process_2026	Monocyte Differentiation (GO:0030224)	0.0463368	0.11857237533862254	0	0	23.46764705882353	72.08834152060577	BMP4
GO_Biological_Process_2026	Negative Regulation of Peptidyl-Tyrosine Phosphorylation (GO:0050732)	0.0463368	0.11857237533862254	0	0	23.46764705882353	72.08834152060577	PARP14
GO_Biological_Process_2026	Cardiac Myofibril Assembly (GO:0055003)	0.0463368	0.11857237533862254	0	0	23.46764705882353	72.08834152060577	PDGFRA
GO_Biological_Process_2026	Regulation of Epidermal Cell Differentiation (GO:0045604)	0.0463368	0.11857237533862254	0	0	23.46764705882353	72.08834152060577	BMP4
GO_Biological_Process_2026	Response to Zinc Ion (GO:0010043)	0.0463368	0.11857237533862254	0	0	23.46764705882353	72.08834152060577	PAM
GO_Biological_Process_2026	Positive Regulation of Cellular Component Organization (GO:0051130)	0.0444314	0.11857237533862254	0	0	6.241948153967007	19.436234821805144	LGALS3;S100A10
GO_Biological_Process_2026	Regulation of Protein Phosphorylation (GO:0001932)	0.0454615	0.11857237533862254	0	0	6.160496220197713	19.041414499737062	BMP4;FBLN1
GO_Biological_Process_2026	Positive Regulation of Calcium Ion Import (GO:0090280)	0.0463368	0.11857237533862254	0	0	23.46764705882353	72.08834152060577	LGALS3
GO_Biological_Process_2026	Regulation of ERBB Signaling Pathway (GO:1901184)	0.0463368	0.11857237533862254	0	0	23.46764705882353	72.08834152060577	RHBDF1
GO_Biological_Process_2026	Retinoic Acid Metabolic Process (GO:0042573)	0.0463368	0.11857237533862254	0	0	23.46764705882353	72.08834152060577	ALDH1A3
GO_Biological_Process_2026	Positive Regulation of Collagen Biosynthetic Process (GO:0032967)	0.0463368	0.11857237533862254	0	0	23.46764705882353	72.08834152060577	BMP4
GO_Biological_Process_2026	Positive Regulation of Collagen Metabolic Process (GO:0010714)	0.0463368	0.11857237533862254	0	0	23.46764705882353	72.08834152060577	BMP4
GO_Biological_Process_2026	Negative Regulation of Fibroblast Growth Factor Receptor Signaling Pathway (GO:0040037)	0.0463368	0.11857237533862254	0	0	23.46764705882353	72.08834152060577	SULF2
GO_Biological_Process_2026	Negative Regulation of Cellular Response to Vascular Endothelial Growth Factor Stimulus (GO:1902548)	0.0463368	0.11857237533862254	0	0	23.46764705882353	72.08834152060577	DCN
GO_Biological_Process_2026	Sensory Perception of Light Stimulus (GO:0050953)	0.0475481	0.12126353313695612	0	0	6.003778575477045	18.287594126141197	LUM;RDH10
GO_Biological_Process_2026	Negative Regulation of Multicellular Organismal Process (GO:0051241)	0.0479272	0.1217212938132624	0	0	3.856793743890518	11.717219782306152	BMP4;ARHGDIB;LGR4
GO_Biological_Process_2026	Positive Regulation of Cell Population Proliferation (GO:0008284)	0.0480479	0.1217212938132624	0	0	3.067907888290054	9.312810134522108	BMP4;PDGFRA;PDGFD;FBLN1
GO_Biological_Process_2026	Muscle Tissue Morphogenesis (GO:0060415)	0.0504428	0.12287355083394708	0	0	21.33288770053476	63.719516716903655	BMP4
GO_Biological_Process_2026	Multicellular Organismal-Level Iron Ion Homeostasis (GO:0060586)	0.0504428	0.12287355083394708	0	0	21.33288770053476	63.719516716903655	CYBRD1
GO_Biological_Process_2026	Regulation of Plasminogen Activation (GO:0010755)	0.0504428	0.12287355083394708	0	0	21.33288770053476	63.719516716903655	S100A10
GO_Biological_Process_2026	Protein Activation Cascade (GO:0072376)	0.0504428	0.12287355083394708	0	0	21.33288770053476	63.719516716903655	FBLN1
GO_Biological_Process_2026	Ureteric Bud Development (GO:0001657)	0.0504428	0.12287355083394708	0	0	21.33288770053476	63.719516716903655	BMP4
GO_Biological_Process_2026	Muscle Tissue Development (GO:0060537)	0.0504428	0.12287355083394708	0	0	21.33288770053476	63.719516716903655	BMP4
GO_Biological_Process_2026	Regulation of Collagen Biosynthetic Process (GO:0032965)	0.0504428	0.12287355083394708	0	0	21.33288770053476	63.719516716903655	BMP4
GO_Biological_Process_2026	Branching Involved in Blood Vessel Morphogenesis (GO:0001569)	0.0504428	0.12287355083394708	0	0	21.33288770053476	63.719516716903655	COL4A1
GO_Biological_Process_2026	Blood Coagulation, Fibrin Clot Formation (GO:0072378)	0.0504428	0.12287355083394708	0	0	21.33288770053476	63.719516716903655	FBLN1
GO_Biological_Process_2026	Regulation of Trophoblast Cell Migration (GO:1901163)	0.0504428	0.12287355083394708	0	0	21.33288770053476	63.719516716903655	ARHGDIB
GO_Biological_Process_2026	Cellular Response to Dopamine (GO:1903351)	0.0504428	0.12287355083394708	0	0	21.33288770053476	63.719516716903655	TGM2
GO_Biological_Process_2026	Negative Regulation of Amyloid Fibril Formation (GO:1905907)	0.0504428	0.12287355083394708	0	0	21.33288770053476	63.719516716903655	CRYAB
GO_Biological_Process_2026	Visual Perception (GO:0007601)	0.0518242	0.12583513217976416	0	0	5.7130012587664085	16.909900693233364	LUM;RDH10
GO_Biological_Process_2026	Axonogenesis (GO:0007409)	0.052375005231208686	0.12676752858509108	0	0	3.7152614225153084	10.95751637036408	BOC;SEMA3B;SLIT3
GO_Biological_Process_2026	Positive Regulation of Developmental Process (GO:0051094)	0.0536815	0.1271284017922358	0	0	3.6766899766899765	10.753166513778416	BMP4;ENPP2;DCN
GO_Biological_Process_2026	Modified Amino Acid Catabolic Process (GO:0042219)	0.0545314	0.1271284017922358	0	0	19.55392156862745	56.88194168597028	DIO2
GO_Biological_Process_2026	Negative Regulation of Vascular Associated Smooth Muscle Cell Proliferation (GO:1904706)	0.0545314	0.1271284017922358	0	0	19.55392156862745	56.88194168597028	BMP4
GO_Biological_Process_2026	Positive Regulation of Protein Processing (GO:0010954)	0.0545314	0.1271284017922358	0	0	19.55392156862745	56.88194168597028	S100A10
GO_Biological_Process_2026	Negative Regulation of Platelet Activation (GO:0010544)	0.0545314	0.1271284017922358	0	0	19.55392156862745	56.88194168597028	PDGFRA
GO_Biological_Process_2026	Membrane Raft Organization (GO:0031579)	0.0545314	0.1271284017922358	0	0	19.55392156862745	56.88194168597028	S100A10
GO_Biological_Process_2026	Hormone Biosynthetic Process (GO:0042446)	0.0545314	0.1271284017922358	0	0	19.55392156862745	56.88194168597028	HSD17B2
GO_Biological_Process_2026	Positive Regulation of Integrin-Mediated Signaling Pathway (GO:2001046)	0.0545314	0.1271284017922358	0	0	19.55392156862745	56.88194168597028	LAMA2
GO_Biological_Process_2026	Regulation of Calcium Ion Import (GO:0090279)	0.0545314	0.1271284017922358	0	0	19.55392156862745	56.88194168597028	LGALS3
GO_Biological_Process_2026	Regulation of Systemic Arterial Blood Pressure (GO:0003073)	0.0545314	0.1271284017922358	0	0	19.55392156862745	56.88194168597028	PRCP
GO_Biological_Process_2026	Regulation of Cell Fate Commitment (GO:0010453)	0.0545314	0.1271284017922358	0	0	19.55392156862745	56.88194168597028	BMP4
GO_Biological_Process_2026	Negative Regulation of Myoblast Differentiation (GO:0045662)	0.0545314	0.1271284017922358	0	0	19.55392156862745	56.88194168597028	BMP4
GO_Biological_Process_2026	Positive Regulation of Smooth Muscle Cell Migration (GO:0014911)	0.058602610726171754	0.1294708841624725	0	0	18.04864253393665	51.20356627440924	IGFBP5
GO_Biological_Process_2026	Pulmonary Valve Morphogenesis (GO:0003184)	0.058602610726171754	0.1294708841624725	0	0	18.04864253393665	51.20356627440924	BMP4
GO_Biological_Process_2026	Proteoglycan Catabolic Process (GO:0030167)	0.058602610726171754	0.1294708841624725	0	0	18.04864253393665	51.20356627440924	SULF2
GO_Biological_Process_2026	Positive Chemotaxis (GO:0050918)	0.058602610726171754	0.1294708841624725	0	0	18.04864253393665	51.20356627440924	LGALS3
GO_Biological_Process_2026	Embryonic Digestive Tract Development (GO:0048566)	0.058602610726171754	0.1294708841624725	0	0	18.04864253393665	51.20356627440924	PDGFRA
GO_Biological_Process_2026	Regulation of Platelet Activation (GO:0010543)	0.058602610726171754	0.1294708841624725	0	0	18.04864253393665	51.20356627440924	PDGFRA
GO_Biological_Process_2026	Protein Alpha-1,2-Demannosylation (GO:0036508)	0.058602610726171754	0.1294708841624725	0	0	18.04864253393665	51.20356627440924	MAN1A1
GO_Biological_Process_2026	Unsaturated Fatty Acid Biosynthetic Process (GO:0006636)	0.058602610726171754	0.1294708841624725	0	0	18.04864253393665	51.20356627440924	PTGDS
GO_Biological_Process_2026	Positive Regulation of Tyrosine Phosphorylation of STAT Protein (GO:0042531)	0.058602610726171754	0.1294708841624725	0	0	18.04864253393665	51.20356627440924	PARP14
GO_Biological_Process_2026	Negative Regulation of Toll-Like Receptor Signaling Pathway (GO:0034122)	0.058602610726171754	0.1294708841624725	0	0	18.04864253393665	51.20356627440924	LGR4
GO_Biological_Process_2026	Cardiac Epithelial to Mesenchymal Transition (GO:0060317)	0.058602610726171754	0.1294708841624725	0	0	18.04864253393665	51.20356627440924	BMP4
GO_Biological_Process_2026	Icosanoid Biosynthetic Process (GO:0046456)	0.058602610726171754	0.1294708841624725	0	0	18.04864253393665	51.20356627440924	PTGDS
GO_Biological_Process_2026	Bicarbonate Transport (GO:0015701)	0.058602610726171754	0.1294708841624725	0	0	18.04864253393665	51.20356627440924	SLC39A8
GO_Biological_Process_2026	Positive Regulation of Cartilage Development (GO:0061036)	0.058602610726171754	0.1294708841624725	0	0	18.04864253393665	51.20356627440924	BMP4
GO_Biological_Process_2026	Estrogen Metabolic Process (GO:0008210)	0.058602610726171754	0.1294708841624725	0	0	18.04864253393665	51.20356627440924	HSD17B2
GO_Biological_Process_2026	Regulation of Stem Cell Proliferation (GO:0072091)	0.058602610726171754	0.1294708841624725	0	0	18.04864253393665	51.20356627440924	FBLN1
GO_Biological_Process_2026	Apoptotic Process (GO:0006915)	0.0576949	0.1294708841624725	0	0	3.56558	10.171127278144326	TP53I3;PAWR;IER3
GO_Biological_Process_2026	Cellular Response to Alkaloid (GO:0071312)	0.058602610726171754	0.1294708841624725	0	0	18.04864253393665	51.20356627440924	TGM2
GO_Biological_Process_2026	Epithelium Development (GO:0060429)	0.059622854321630836	0.13134309937518676	0	0	5.266334991708126	14.849570705017792	LGALS3;MEOX1
GO_Biological_Process_2026	Regulation of Protein Processing (GO:0070613)	0.0626566	0.13338649430018895	0	0	16.758403361344538	46.42223603364655	GAS1
GO_Biological_Process_2026	Endocardial Cushion Morphogenesis (GO:0003203)	0.0626566	0.13338649430018895	0	0	16.758403361344538	46.42223603364655	BMP4
GO_Biological_Process_2026	Endocardial Cushion Development (GO:0003197)	0.0626566	0.13338649430018895	0	0	16.758403361344538	46.42223603364655	BMP4
GO_Biological_Process_2026	Regulation of Nucleocytoplasmic Transport (GO:0046822)	0.0626566	0.13338649430018895	0	0	16.758403361344538	46.42223603364655	BMP4
GO_Biological_Process_2026	Positive Regulation of Sprouting Angiogenesis (GO:1903672)	0.0626566	0.13338649430018895	0	0	16.758403361344538	46.42223603364655	TGM2
GO_Biological_Process_2026	Synaptic Signaling (GO:0099536)	0.0626566	0.13338649430018895	0	0	16.758403361344538	46.42223603364655	CALB2
GO_Biological_Process_2026	Cardiac Muscle Cell Development (GO:0055013)	0.0626566	0.13338649430018895	0	0	16.758403361344538	46.42223603364655	PDGFRA
GO_Biological_Process_2026	Cardiac Conduction System Development (GO:0003161)	0.0626566	0.13338649430018895	0	0	16.758403361344538	46.42223603364655	BMP4
GO_Biological_Process_2026	Basement Membrane Organization (GO:0071711)	0.0626566	0.13338649430018895	0	0	16.758403361344538	46.42223603364655	COL4A1
GO_Biological_Process_2026	Positive Regulation of Epithelial Cell Differentiation (GO:0030858)	0.0626566	0.13338649430018895	0	0	16.758403361344538	46.42223603364655	BMP4
GO_Biological_Process_2026	Positive Regulation of Cell Migration Involved in Sprouting Angiogenesis (GO:0090050)	0.0626566	0.13338649430018895	0	0	16.758403361344538	46.42223603364655	SRPX2
GO_Biological_Process_2026	Establishment of Protein Localization to Endoplasmic Reticulum (GO:0072599)	0.0626566	0.13338649430018895	0	0	16.758403361344538	46.42223603364655	MAN1A1
GO_Biological_Process_2026	Positive Regulation of ERK1 and ERK2 Cascade (GO:0070374)	0.0630819	0.13391689831811354	0	0	5.095490290483069	14.0805	PDGFRA;PDGFD
GO_Biological_Process_2026	Positive Regulation of BMP Signaling Pathway (GO:0030513)	0.0666933	0.13625509892095597	0	0	15.640196078431373	42.34819258125762	BMP4
GO_Biological_Process_2026	Endothelial Cell Proliferation (GO:0001935)	0.0666933	0.13625509892095597	0	0	15.640196078431373	42.34819258125762	BMP4
GO_Biological_Process_2026	Neutrophil Chemotaxis (GO:0030593)	0.0666933	0.13625509892095597	0	0	15.640196078431373	42.34819258125762	LGALS3
GO_Biological_Process_2026	Macrophage Differentiation (GO:0030225)	0.0666933	0.13625509892095597	0	0	15.640196078431373	42.34819258125762	BMP4
GO_Biological_Process_2026	Cellular Response to Gamma Radiation (GO:0071480)	0.0666933	0.13625509892095597	0	0	15.640196078431373	42.34819258125762	CRYAB
GO_Biological_Process_2026	Positive Regulation of Morphogenesis of an Epithelium (GO:1905332)	0.0666933	0.13625509892095597	0	0	15.640196078431373	42.34819258125762	BMP4
GO_Biological_Process_2026	Positive Regulation of Leukocyte Migration (GO:0002687)	0.0666933	0.13625509892095597	0	0	15.640196078431373	42.34819258125762	LGALS3
GO_Biological_Process_2026	Cellular Response to Chemical Stress (GO:0062197)	0.0654252	0.13625509892095597	0	0	4.987588373919874	13.600396710569266	PAM;SERPINB6
GO_Biological_Process_2026	Regulation of Cartilage Development (GO:0061035)	0.0666933	0.13625509892095597	0	0	15.640196078431373	42.34819258125762	BMP4
GO_Biological_Process_2026	Regulation of Amyloid Fibril Formation (GO:1905906)	0.0666933	0.13625509892095597	0	0	15.640196078431373	42.34819258125762	CRYAB
GO_Biological_Process_2026	Negative Regulation of Blood Coagulation (GO:0030195)	0.0666933	0.13625509892095597	0	0	15.640196078431373	42.34819258125762	PDGFRA
GO_Biological_Process_2026	Fatty Acid Derivative Biosynthetic Process (GO:1901570)	0.0666933	0.13625509892095597	0	0	15.640196078431373	42.34819258125762	PAM
GO_Biological_Process_2026	Eye Photoreceptor Cell Development (GO:0042462)	0.0666933	0.13625509892095597	0	0	15.640196078431373	42.34819258125762	SAMD11
GO_Biological_Process_2026	Positive Regulation of Leukocyte Mediated Cytotoxicity (GO:0001912)	0.0666933	0.13625509892095597	0	0	15.640196078431373	42.34819258125762	HLA-B
GO_Biological_Process_2026	Regulation of Cytokine Production (GO:0001817)	0.0677974	0.13777	0	0	4.884136020926296	13.14433797533861	HLA-B;LGR4
GO_Biological_Process_2026	Regulation of Protein-Containing Complex Assembly (GO:0043254)	0.0677974	0.13777	0	0	4.884136020926296	13.14433797533861	LGALS3;CRYAB
GO_Biological_Process_2026	Chaperone-mediated Protein Complex Assembly (GO:0051131)	0.0707129	0.13779947128785533	0	0	14.661764705882353	38.84088336794878	RHBDF1
GO_Biological_Process_2026	Pulmonary Valve Development (GO:0003177)	0.0707129	0.13779947128785533	0	0	14.661764705882353	38.84088336794878	BMP4
GO_Biological_Process_2026	Regulation of Protein Transport (GO:0051223)	0.0707129	0.13779947128785533	0	0	14.661764705882353	38.84088336794878	RHBDF1
GO_Biological_Process_2026	Phospholipid Catabolic Process (GO:0009395)	0.0707129	0.13779947128785533	0	0	14.661764705882353	38.84088336794878	ENPP2
GO_Biological_Process_2026	Mitochondrial Calcium Ion Homeostasis (GO:0051560)	0.0707129	0.13779947128785533	0	0	14.661764705882353	38.84088336794878	TGM2
GO_Biological_Process_2026	Prostanoid Metabolic Process (GO:0006692)	0.0707129	0.13779947128785533	0	0	14.661764705882353	38.84088336794878	PTGDS
GO_Biological_Process_2026	Collagen Catabolic Process (GO:0030574)	0.0707129	0.13779947128785533	0	0	14.661764705882353	38.84088336794878	CTSK
GO_Biological_Process_2026	Positive Regulation of p38MAPK Cascade (GO:1900745)	0.0707129	0.13779947128785533	0	0	14.661764705882353	38.84088336794878	BMP4
GO_Biological_Process_2026	Positive Regulation of Mitochondrial Fission (GO:0090141)	0.0707129	0.13779947128785533	0	0	14.661764705882353	38.84088336794878	DCN
GO_Biological_Process_2026	Positive Regulation of Muscle Cell Differentiation (GO:0051149)	0.0707129	0.13779947128785533	0	0	14.661764705882353	38.84088336794878	LAMA2
GO_Biological_Process_2026	Intracellular Zinc Ion Homeostasis (GO:0006882)	0.0707129	0.13779947128785533	0	0	14.661764705882353	38.84088336794878	SLC39A8
GO_Biological_Process_2026	Positive Regulation of Locomotion (GO:0040017)	0.0707129	0.13779947128785533	0	0	14.661764705882353	38.84088336794878	PDGFRA
GO_Biological_Process_2026	Atrioventricular Valve Morphogenesis (GO:0003181)	0.0707129	0.13779947128785533	0	0	14.661764705882353	38.84088336794878	SLIT3
GO_Biological_Process_2026	Response to BMP (GO:0071772)	0.0707129	0.13779947128785533	0	0	14.661764705882353	38.84088336794878	BMP4
GO_Biological_Process_2026	Regulation of Tyrosine Phosphorylation of STAT Protein (GO:0042509)	0.0707129	0.13779947128785533	0	0	14.661764705882353	38.84088336794878	PARP14
GO_Biological_Process_2026	Regulation of Smooth Muscle Cell Migration (GO:0014910)	0.0707129	0.13779947128785533	0	0	14.661764705882353	38.84088336794878	IGFBP5
GO_Biological_Process_2026	Zinc Ion Transmembrane Transport (GO:0071577)	0.0747154	0.13917579392483656	0	0	13.798442906574394	35.79410884298844	SLC39A8
GO_Biological_Process_2026	Prostaglandin Metabolic Process (GO:0006693)	0.0747154	0.13917579392483656	0	0	13.798442906574394	35.79410884298844	PTGDS
GO_Biological_Process_2026	Outflow Tract Septum Morphogenesis (GO:0003148)	0.0747154	0.13917579392483656	0	0	13.798442906574394	35.79410884298844	BMP4
GO_Biological_Process_2026	Positive Regulation of Vascular Associated Smooth Muscle Cell Proliferation (GO:1904707)	0.0747154	0.13917579392483656	0	0	13.798442906574394	35.79410884298844	IGFBP5
GO_Biological_Process_2026	Neutrophil Migration (GO:1990266)	0.0747154	0.13917579392483656	0	0	13.798442906574394	35.79410884298844	LGALS3
GO_Biological_Process_2026	Negative Regulation of Receptor Signaling Pathway via JAK-STAT (GO:0046426)	0.0747154	0.13917579392483656	0	0	13.798442906574394	35.79410884298844	PARP14
GO_Biological_Process_2026	Negative Regulation of Protein Transport (GO:0051224)	0.0747154	0.13917579392483656	0	0	13.798442906574394	35.79410884298844	RHBDF1
GO_Biological_Process_2026	Positive Regulation of Mononuclear Cell Migration (GO:0071677)	0.0747154	0.13917579392483656	0	0	13.798442906574394	35.79410884298844	LGALS3
GO_Biological_Process_2026	Positive Regulation of Vascular Endothelial Growth Factor Production (GO:0010575)	0.0747154	0.13917579392483656	0	0	13.798442906574394	35.79410884298844	SULF2
GO_Biological_Process_2026	Negative Regulation of Immune Effector Process (GO:0002698)	0.0747154	0.13917579392483656	0	0	13.798442906574394	35.79410884298844	LGALS3
GO_Biological_Process_2026	Positive Regulation of Focal Adhesion Assembly (GO:0051894)	0.0747154	0.13917579392483656	0	0	13.798442906574394	35.79410884298844	S100A10
GO_Biological_Process_2026	Apoptotic Cell Clearance (GO:0043277)	0.0747154	0.13917579392483656	0	0	13.798442906574394	35.79410884298844	TGM2
GO_Biological_Process_2026	Antigen Processing and Presentation of Exogenous Peptide Antigen (GO:0002478)	0.0747154	0.13917579392483656	0	0	13.798442906574394	35.79410884298844	HLA-B
GO_Biological_Process_2026	Regulation of Vascular Endothelial Growth Factor Production (GO:0010574)	0.0747154	0.13917579392483656	0	0	13.798442906574394	35.79410884298844	SULF2
GO_Biological_Process_2026	Positive Regulation of Calcium-Mediated Signaling (GO:0050850)	0.0747154	0.13917579392483656	0	0	13.798442906574394	35.79410884298844	PDGFRA
GO_Biological_Process_2026	Negative Regulation of T Cell Differentiation (GO:0045581)	0.0747154	0.13917579392483656	0	0	13.798442906574394	35.79410884298844	BMP4
GO_Biological_Process_2026	Protein Processing (GO:0016485)	0.0726264	0.13917579392483656	0	0	4.689522683611645	12.29793165672384	C1S;C1RL
GO_Biological_Process_2026	Regulation of Chemotaxis (GO:0050920)	0.0747154	0.13917579392483656	0	0	13.798442906574394	35.79410884298844	PDGFRA
GO_Biological_Process_2026	Positive Regulation of Wnt Signaling Pathway (GO:0030177)	0.0763194	0.14181602812759356	0	0	4.553386911595867	11.715080954721746	LGR4;SULF2
GO_Biological_Process_2026	Endoplasmic Reticulum Calcium Ion Homeostasis (GO:0032469)	0.078701	0.14343583058710732	0	0	13.031045751633988	33.12621787231652	TGM2
GO_Biological_Process_2026	Zinc Ion Transport (GO:0006829)	0.078701	0.14343583058710732	0	0	13.031045751633988	33.12621787231652	SLC39A8
GO_Biological_Process_2026	Regulation of Fibroblast Growth Factor Receptor Signaling Pathway (GO:0040036)	0.078701	0.14343583058710732	0	0	13.031045751633988	33.12621787231652	SULF2
GO_Biological_Process_2026	Regulation of ER to Golgi Vesicle-Mediated Transport (GO:0060628)	0.078701	0.14343583058710732	0	0	13.031045751633988	33.12621787231652	GAS1
GO_Biological_Process_2026	Regulation of Toll-Like Receptor Signaling Pathway (GO:0034121)	0.078701	0.14343583058710732	0	0	13.031045751633988	33.12621787231652	LGR4
GO_Biological_Process_2026	Cell Surface Receptor Protein Tyrosine Kinase Signaling Pathway (GO:0007169)	0.0782205	0.14343583058710732	0	0	3.1240571655418816	7.960797556914697	PDGFRA;PDGFD;SULF2
GO_Biological_Process_2026	Protein Homooligomerization (GO:0051260)	0.0775636	0.14343583058710732	0	0	4.509737029140014	11.52985101371435	ALDH1A3;TGM2
GO_Biological_Process_2026	Negative Regulation of T Cell Receptor Signaling Pathway (GO:0050860)	0.078701	0.14343583058710732	0	0	13.031045751633988	33.12621787231652	LGALS3
GO_Biological_Process_2026	Regulation of Cold-Induced Thermogenesis (GO:0120161)	0.0800713	0.14558409646591164	0	0	4.4248849211884504	11.17211926508291	DIO2;LGR4
GO_Biological_Process_2026	Regulation of Integrin-Mediated Signaling Pathway (GO:2001044)	0.0826696	0.14748568100572848	0	0	12.344427244582043	30.773463079513085	LAMA2
GO_Biological_Process_2026	Negative Regulation of Cytokine Production (GO:0001818)	0.0826041	0.14748568100572848	0	0	4.343146652060797	10.830486279616697	FBLN1;LGR4
GO_Biological_Process_2026	Glycerophospholipid Catabolic Process (GO:0046475)	0.0826696	0.14748568100572848	0	0	12.344427244582043	30.773463079513085	ENPP2
GO_Biological_Process_2026	Response to Glucocorticoid (GO:0051384)	0.0826696	0.14748568100572848	0	0	12.344427244582043	30.773463079513085	SLIT3
GO_Biological_Process_2026	Positive Regulation of Extrinsic Apoptotic Signaling Pathway (GO:2001238)	0.0826696	0.14748568100572848	0	0	12.344427244582043	30.773463079513085	TNFRSF12A
GO_Biological_Process_2026	Response to Ketone (GO:1901654)	0.0826696	0.14748568100572848	0	0	12.344427244582043	30.773463079513085	SLIT3
GO_Biological_Process_2026	Regulation of Extracellular Matrix Organization (GO:1903053)	0.0826696	0.14748568100572848	0	0	12.344427244582043	30.773463079513085	LAMA2
GO_Biological_Process_2026	Positive Regulation of DNA Replication (GO:0045740)	0.0826696	0.14748568100572848	0	0	12.344427244582043	30.773463079513085	WEE1
GO_Biological_Process_2026	Cellular Response to Oxidative Stress (GO:0034599)	0.0838798	0.14929428813181503	0	0	4.3033921302578015	10.665399042098299	PDGFRA;PAM
GO_Biological_Process_2026	Positive Regulation of MAPK Cascade (GO:0043410)	0.0846026	0.14961875896558055	0	0	3.0170694284618333	7.451528544561929	BMP4;PDGFRA;PDGFD
GO_Biological_Process_2026	Epithelial Cell Development (GO:0002064)	0.0866214	0.14961875896558055	0	0	11.726470588235294	28.685392420966384	BMP4
GO_Biological_Process_2026	N-glycan Processing (GO:0006491)	0.0866214	0.14961875896558055	0	0	11.726470588235294	28.685392420966384	MAN1A1
GO_Biological_Process_2026	Diterpenoid Metabolic Process (GO:0016101)	0.0866214	0.14961875896558055	0	0	11.726470588235294	28.685392420966384	RDH10
GO_Biological_Process_2026	Regulation of Mitochondrial Fission (GO:0090140)	0.0866214	0.14961875896558055	0	0	11.726470588235294	28.685392420966384	DCN
GO_Biological_Process_2026	Negative Regulation of miRNA Transcription (GO:1902894)	0.0866214	0.14961875896558055	0	0	11.726470588235294	28.685392420966384	BMP4
GO_Biological_Process_2026	Regulation of Interleukin-12 Production (GO:0032655)	0.0866214	0.14961875896558055	0	0	11.726470588235294	28.685392420966384	HLA-B
GO_Biological_Process_2026	Branched-chain Amino Acid Catabolic Process (GO:0009083)	0.0866214	0.14961875896558055	0	0	11.726470588235294	28.685392420966384	HIBADH
GO_Biological_Process_2026	Granulocyte Chemotaxis (GO:0071621)	0.0866214	0.14961875896558055	0	0	11.726470588235294	28.685392420966384	LGALS3
GO_Biological_Process_2026	Response to Gamma Radiation (GO:0010332)	0.0866214	0.14961875896558055	0	0	11.726470588235294	28.685392420966384	CRYAB
GO_Biological_Process_2026	Focal Adhesion Assembly (GO:0048041)	0.0866214	0.14961875896558055	0	0	11.726470588235294	28.685392420966384	TRIP6
GO_Biological_Process_2026	Protein Localization to Cell Periphery (GO:1990778)	0.0851616	0.14961875896558055	0	0	4.264353906144951	10.503976739355705	EPB41L3;S100A10
GO_Biological_Process_2026	Negative Regulation of Lymphocyte Activation (GO:0051250)	0.0866214	0.14961875896558055	0	0	11.726470588235294	28.685392420966384	LGALS3
GO_Biological_Process_2026	Artery Morphogenesis (GO:0048844)	0.0905564	0.1532803038223338	0	0	11.167366946778712	26.82158681832717	BMP4
GO_Biological_Process_2026	Negative Regulation of miRNA Metabolic Process (GO:2000629)	0.0905564	0.1532803038223338	0	0	11.167366946778712	26.82158681832717	BMP4
GO_Biological_Process_2026	Axon Extension (GO:0048675)	0.0905564	0.1532803038223338	0	0	11.167366946778712	26.82158681832717	SLIT3
GO_Biological_Process_2026	Respiratory Tube Development (GO:0030323)	0.0905564	0.1532803038223338	0	0	11.167366946778712	26.82158681832717	BMP4
GO_Biological_Process_2026	Odontogenesis (GO:0042476)	0.0905564	0.1532803038223338	0	0	11.167366946778712	26.82158681832717	BMP4
GO_Biological_Process_2026	Positive Regulation of Calcium Ion Transport (GO:0051928)	0.0905564	0.1532803038223338	0	0	11.167366946778712	26.82158681832717	LGALS3
GO_Biological_Process_2026	Extracellular Matrix Disassembly (GO:0022617)	0.0905564	0.1532803038223338	0	0	11.167366946778712	26.82158681832717	CTSK
GO_Biological_Process_2026	Negative Regulation of Cell Motility (GO:2000146)	0.0890426	0.1532803038223338	0	0	4.1513485205551195	10.040617022087538	IGFBP5;FBLN1
GO_Biological_Process_2026	Regulation of Vascular Endothelial Growth Factor Signaling Pathway (GO:1900746)	0.0905564	0.1532803038223338	0	0	11.167366946778712	26.82158681832717	DCN
GO_Biological_Process_2026	Cellular Response to Oxygen-Containing Compound (GO:1901701)	0.0920417	0.1554482168389123	0	0	2.9050258684405024	6.92998	PDGFRA;IGFBP5;TGM2
GO_Biological_Process_2026	Negative Regulation of Protein Metabolic Process (GO:0051248)	0.094298	0.1571132622856907	0	0	4.009612952188212	9.467878982698734	IGFBP5;CRYAB
GO_Biological_Process_2026	Positive Regulation of T Cell Mediated Immunity (GO:0002711)	0.0944747	0.1571132622856907	0	0	10.659090909090908	25.14930809028812	HLA-B
GO_Biological_Process_2026	Negative Regulation of Antigen Receptor-Mediated Signaling Pathway (GO:0050858)	0.0944747	0.1571132622856907	0	0	10.659090909090908	25.14930809028812	LGALS3
GO_Biological_Process_2026	Positive Regulation of Binding (GO:0051099)	0.0944747	0.1571132622856907	0	0	10.659090909090908	25.14930809028812	BMP4
GO_Biological_Process_2026	Response to Alcohol (GO:0097305)	0.0944747	0.1571132622856907	0	0	10.659090909090908	25.14930809028812	SLIT3
GO_Biological_Process_2026	Positive Regulation of Non-Canonical NF-kappaB Signal Transduction (GO:1901224)	0.0944747	0.1571132622856907	0	0	10.659090909090908	25.14930809028812	TRIP6
GO_Biological_Process_2026	Regulation of Muscle Cell Differentiation (GO:0051147)	0.0944747	0.1571132622856907	0	0	10.659090909090908	25.14930809028812	LAMA2
GO_Biological_Process_2026	Protein Targeting to ER (GO:0045047)	0.0983763	0.16078714065531138	0	0	10.195012787723785	23.641775106141647	MAN1A1
GO_Biological_Process_2026	Transition Metal Ion Transport (GO:0000041)	0.0983763	0.16078714065531138	0	0	10.195012787723785	23.641775106141647	SLC39A8
GO_Biological_Process_2026	Maintenance of Blood-Brain Barrier (GO:0035633)	0.0983763	0.16078714065531138	0	0	10.195012787723785	23.641775106141647	LAMA2
GO_Biological_Process_2026	Negative Regulation of Proteolysis (GO:0045861)	0.0983763	0.16078714065531138	0	0	10.195012787723785	23.641775106141647	GAS1
GO_Biological_Process_2026	Negative Regulation of T Cell Activation (GO:0050868)	0.0983763	0.16078714065531138	0	0	10.195012787723785	23.641775106141647	LGALS3
GO_Biological_Process_2026	Negative Regulation of Endocytosis (GO:0045806)	0.0983763	0.16078714065531138	0	0	10.195012787723785	23.641775106141647	LGALS3
GO_Biological_Process_2026	Eye Morphogenesis (GO:0048592)	0.0983763	0.16078714065531138	0	0	10.195012787723785	23.641775106141647	ALDH1A3
GO_Biological_Process_2026	Cellular Component Disassembly (GO:0022411)	0.0983763	0.16078714065531138	0	0	10.195012787723785	23.641775106141647	CTSK
GO_Biological_Process_2026	Negative Regulation of Cellular Process (GO:0048523)	0.0987131	0.1609913196940162	0	0	2.3707539984767707	5.489570093878769	BMP4;FBLN1;SLIT3;CRYAB
GO_Biological_Process_2026	Regulation of Extrinsic Apoptotic Signaling Pathway via Death Domain Receptors (GO:1902041)	0.1022614314807959	0.1627237869867453	0	0	9.769607843137255	22.27688148594774	LGALS3
GO_Biological_Process_2026	Proteoglycan Metabolic Process (GO:0006029)	0.1022614314807959	0.1627237869867453	0	0	9.769607843137255	22.27688148594774	SULF2
GO_Biological_Process_2026	Cellular Response to Growth Factor Stimulus (GO:0071363)	0.10234469760482139	0.1627237869867453	0	0	3.814155031295137	8.694018446460934	BMP4;GAS1
GO_Biological_Process_2026	Positive Regulation of Substrate Adhesion-Dependent Cell Spreading (GO:1900026)	0.1022614314807959	0.1627237869867453	0	0	9.769607843137255	22.27688148594774	S100A10
GO_Biological_Process_2026	Sphingolipid Catabolic Process (GO:0030149)	0.1022614314807959	0.1627237869867453	0	0	9.769607843137255	22.27688148594774	ENPP2
GO_Biological_Process_2026	Regulation of Protein Binding (GO:0043393)	0.1022614314807959	0.1627237869867453	0	0	9.769607843137255	22.27688148594774	BMP4
GO_Biological_Process_2026	Positive Regulation of Lamellipodium Organization (GO:1902745)	0.1022614314807959	0.1627237869867453	0	0	9.769607843137255	22.27688148594774	ENPP2
GO_Biological_Process_2026	Regulation of Calcium-Mediated Signaling (GO:0050848)	0.1022614314807959	0.1627237869867453	0	0	9.769607843137255	22.27688148594774	PDGFRA
GO_Biological_Process_2026	Blood Circulation (GO:0008015)	0.1022614314807959	0.1627237869867453	0	0	9.769607843137255	22.27688148594774	SERPING1
GO_Biological_Process_2026	Negative Regulation of Endothelial Cell Migration (GO:0010596)	0.1022614314807959	0.1627237869867453	0	0	9.769607843137255	22.27688148594774	DCN
GO_Biological_Process_2026	Positive Regulation of Cell-Substrate Junction Organization (GO:0150117)	0.1022614314807959	0.1627237869867453	0	0	9.769607843137255	22.27688148594774	S100A10
GO_Biological_Process_2026	Regulation of Cellular Response to Growth Factor Stimulus (GO:0090287)	0.1022614314807959	0.1627237869867453	0	0	9.769607843137255	22.27688148594774	FSTL5
GO_Biological_Process_2026	Platelet Aggregation (GO:0070527)	0.1061300211905744	0.1659646421910217	0	0	9.378235294117648	21.036228821380956	PDGFRA
GO_Biological_Process_2026	Regulation of p38MAPK Cascade (GO:1900744)	0.1061300211905744	0.1659646421910217	0	0	9.378235294117648	21.036228821380956	BMP4
GO_Biological_Process_2026	Cellular Response to Osmotic Stress (GO:0071470)	0.1061300211905744	0.1659646421910217	0	0	9.378235294117648	21.036228821380956	SERPINB6
GO_Biological_Process_2026	Cell-substrate Junction Assembly (GO:0007044)	0.1061300211905744	0.1659646421910217	0	0	9.378235294117648	21.036228821380956	TRIP6
GO_Biological_Process_2026	Regulation of T Cell Receptor Signaling Pathway (GO:0050856)	0.1061300211905744	0.1659646421910217	0	0	9.378235294117648	21.036228821380956	LGALS3
GO_Biological_Process_2026	Negative Regulation of Cell Cycle Process (GO:0010948)	0.1061300211905744	0.1659646421910217	0	0	9.378235294117648	21.036228821380956	BMP4
GO_Biological_Process_2026	Positive Regulation of Bone Mineralization (GO:0030501)	0.1061300211905744	0.1659646421910217	0	0	9.378235294117648	21.036228821380956	BMP4
GO_Biological_Process_2026	Respiratory System Development (GO:0060541)	0.1061300211905744	0.1659646421910217	0	0	9.378235294117648	21.036228821380956	BMP4
GO_Biological_Process_2026	Alpha-amino Acid Metabolic Process (GO:1901605)	0.10998218083431821	0.17023718418346606	0	0	9.016968325791856	19.904388777346718	SLC39A8
GO_Biological_Process_2026	Regulation of Cell Migration Involved in Sprouting Angiogenesis (GO:0090049)	0.10998218083431821	0.17023718418346606	0	0	9.016968325791856	19.904388777346718	SRPX2
GO_Biological_Process_2026	Positive Regulation of Peptidyl-Tyrosine Phosphorylation (GO:0050731)	0.10998218083431821	0.17023718418346606	0	0	9.016968325791856	19.904388777346718	PARP14
GO_Biological_Process_2026	Mesenchymal Cell Migration (GO:0090497)	0.10998218083431821	0.17023718418346606	0	0	9.016968325791856	19.904388777346718	SEMA3B
GO_Biological_Process_2026	Primary Alcohol Metabolic Process (GO:0034308)	0.10998218083431821	0.17023718418346606	0	0	9.016968325791856	19.904388777346718	RDH10
GO_Biological_Process_2026	Regulation of Intracellular Protein Transport (GO:0033157)	0.11381797912082955	0.17439851639481949	0	0	8.682461873638344	18.86833353162839	BMP4
GO_Biological_Process_2026	Lung Development (GO:0030324)	0.11381797912082955	0.17439851639481949	0	0	8.682461873638344	18.86833353162839	BMP4
GO_Biological_Process_2026	Neural Crest Cell Migration (GO:0001755)	0.11381797912082955	0.17439851639481949	0	0	8.682461873638344	18.86833353162839	SEMA3B
GO_Biological_Process_2026	Positive Regulation of Biomineral Tissue Development (GO:0070169)	0.11381797912082955	0.17439851639481949	0	0	8.682461873638344	18.86833353162839	BMP4
GO_Biological_Process_2026	Regulation of T Cell Proliferation (GO:0042129)	0.11381797912082955	0.17439851639481949	0	0	8.682461873638344	18.86833353162839	LGALS3
GO_Biological_Process_2026	Negative Regulation of Cell Population Proliferation (GO:0008285)	0.11405710837171999	0.174413	0	0	2.632841328413284	5.716045977296955	BMP4;IGFBP5;FBLN1
GO_Biological_Process_2026	Protein Localization to Plasma Membrane (GO:0072659)	0.11475359352000056	0.1751259660144587	0	0	3.554034339580294	7.694371022863728	EPB41L3;S100A10
GO_Biological_Process_2026	Epithelial Tube Morphogenesis (GO:0060562)	0.11763748451680411	0.17564732462234012	0	0	8.371848739495798	17.916991555533965	COL4A1
GO_Biological_Process_2026	Mononuclear Cell Differentiation (GO:1903131)	0.11763748451680411	0.17564732462234012	0	0	8.371848739495798	17.916991555533965	BMP4
GO_Biological_Process_2026	Ventricular Septum Development (GO:0003281)	0.11763748451680411	0.17564732462234012	0	0	8.371848739495798	17.916991555533965	SLIT3
GO_Biological_Process_2026	Negative Regulation of Secretion by Cell (GO:1903531)	0.11763748451680411	0.17564732462234012	0	0	8.371848739495798	17.916991555533965	RHBDF1
GO_Biological_Process_2026	Positive Regulation of Neuron Apoptotic Process (GO:0043525)	0.11763748451680411	0.17564732462234012	0	0	8.371848739495798	17.916991555533965	PAWR
GO_Biological_Process_2026	Regulation of Phagocytosis (GO:0050764)	0.11763748451680411	0.17564732462234012	0	0	8.371848739495798	17.916991555533965	TGM2
GO_Biological_Process_2026	Cardiac Ventricle Morphogenesis (GO:0003208)	0.11763748451680411	0.17564732462234012	0	0	8.371848739495798	17.916991555533965	BMP4
GO_Biological_Process_2026	Actin Filament Bundle Organization (GO:0061572)	0.11763748451680411	0.17564732462234012	0	0	8.371848739495798	17.916991555533965	PAWR
GO_Biological_Process_2026	Actin Filament Bundle Assembly (GO:0051017)	0.11763748451680411	0.17564732462234012	0	0	8.371848739495798	17.916991555533965	PAWR
GO_Biological_Process_2026	Negative Regulation of G2/M Transition of Mitotic Cell Cycle (GO:0010972)	0.11763748451680411	0.17564732462234012	0	0	8.371848739495798	17.916991555533965	WEE1
GO_Biological_Process_2026	Cellular Response to cAMP (GO:0071320)	0.11763748451680411	0.17564732462234012	0	0	8.371848739495798	17.916991555533965	IGFBP5
GO_Biological_Process_2026	Positive Regulation of SMAD Protein Signal Transduction (GO:0060391)	0.1214407652480326	0.17886624338857515	0	0	8.08266	17.040897856989773	BMP4
GO_Biological_Process_2026	Negative Regulation of G1/S Transition of Mitotic Cell Cycle (GO:2000134)	0.1214407652480326	0.17886624338857515	0	0	8.08266	17.040897856989773	WEE1
GO_Biological_Process_2026	Regulation of Sprouting Angiogenesis (GO:1903670)	0.1214407652480326	0.17886624338857515	0	0	8.08266	17.040897856989773	TGM2
GO_Biological_Process_2026	Regulation of Transmembrane Receptor Protein Serine/Threonine Kinase Signaling Pathway (GO:0090092)	0.1214407652480326	0.17886624338857515	0	0	8.08266	17.040897856989773	FSTL5
GO_Biological_Process_2026	Positive Regulation of Epithelial Cell Migration (GO:0010634)	0.1214407652480326	0.17886624338857515	0	0	8.08266	17.040897856989773	ENPP2
GO_Biological_Process_2026	Positive Regulation of Ossification (GO:0045778)	0.1214407652480326	0.17886624338857515	0	0	8.08266	17.040897856989773	BMP4
GO_Biological_Process_2026	Peptidyl-tyrosine Modification (GO:0018212)	0.1214407652480326	0.17886624338857515	0	0	8.08266	17.040897856989773	PDGFRA
GO_Biological_Process_2026	Glycoprotein Biosynthetic Process (GO:0009101)	0.12323152970810367	0.18115273225949474	0	0	3.399334263932138	7.11715	SLC39A8;PLOD2
GO_Biological_Process_2026	Cortical Cytoskeleton Organization (GO:0030865)	0.12522788918520006	0.182324	0	0	7.8127450980392155	16.231916158520153	EPB41L3
GO_Biological_Process_2026	Negative Regulation of Protein Secretion (GO:0050709)	0.12522788918520006	0.182324	0	0	7.8127450980392155	16.231916158520153	RHBDF1
GO_Biological_Process_2026	Cellular Response to Vascular Endothelial Growth Factor Stimulus (GO:0035924)	0.12522788918520006	0.182324	0	0	7.8127450980392155	16.231916158520153	GAS1
GO_Biological_Process_2026	Negative Regulation of Cell-Substrate Adhesion (GO:0010812)	0.12522788918520006	0.182324	0	0	7.8127450980392155	16.231916158520153	FBLN1
GO_Biological_Process_2026	Negative Regulation of Protein Modification Process (GO:0031400)	0.12522788918520006	0.182324	0	0	7.8127450980392155	16.231916158520153	FBLN1
GO_Biological_Process_2026	Regulation of Small GTPase Mediated Signal Transduction (GO:0051056)	0.12752702480376518	0.18531651787927636	0	0	3.326886693294093	6.851480207583742	ARHGDIB;TGM2
GO_Biological_Process_2026	Positive Regulation of Cytokine-Mediated Signaling Pathway (GO:0001961)	0.1289989239540505	0.18568026932779996	0	0	7.560246679316888	15.48301638089824	PARP14
GO_Biological_Process_2026	Positive Regulation of Exocytosis (GO:0045921)	0.1289989239540505	0.18568026932779996	0	0	7.560246679316888	15.48301638089824	S100A10
GO_Biological_Process_2026	BMP Signaling Pathway (GO:0030509)	0.1289989239540505	0.18568026932779996	0	0	7.560246679316888	15.48301638089824	BMP4
GO_Biological_Process_2026	Camera-type Eye Development (GO:0043010)	0.1289989239540505	0.18568026932779996	0	0	7.560246679316888	15.48301638089824	ALDH1A3
GO_Biological_Process_2026	Myofibril Assembly (GO:0030239)	0.1289989239540505	0.18568026932779996	0	0	7.560246679316888	15.48301638089824	PDGFRA
GO_Biological_Process_2026	Negative Regulation of Cell Cycle G1/S Phase Transition (GO:1902807)	0.132754	0.1896484813162786	0	0	7.323529411764706	14.788095079345073	WEE1
GO_Biological_Process_2026	Positive Regulation of Chemotaxis (GO:0050921)	0.132754	0.1896484813162786	0	0	7.323529411764706	14.788095079345073	PDGFRA
GO_Biological_Process_2026	Heparan Sulfate Proteoglycan Metabolic Process (GO:0030201)	0.132754	0.1896484813162786	0	0	7.323529411764706	14.788095079345073	SULF2
GO_Biological_Process_2026	Homotypic Cell-Cell Adhesion (GO:0034109)	0.132754	0.1896484813162786	0	0	7.323529411764706	14.788095079345073	PDGFRA
GO_Biological_Process_2026	Connective Tissue Development (GO:0061448)	0.13649299513563964	0.19210125241312245	0	0	7.101158645276293	14.14182950305979	SULF2
GO_Biological_Process_2026	Positive Regulation of Stress Fiber Assembly (GO:0051496)	0.13649299513563964	0.19210125241312245	0	0	7.101158645276293	14.14182950305979	S100A10
GO_Biological_Process_2026	Substrate Adhesion-Dependent Cell Spreading (GO:0034446)	0.13649299513563964	0.19210125241312245	0	0	7.101158645276293	14.14182950305979	LAMA5
GO_Biological_Process_2026	Positive Regulation of Neuron Differentiation (GO:0045666)	0.13649299513563964	0.19210125241312245	0	0	7.101158645276293	14.14182950305979	TCF4
GO_Biological_Process_2026	Response to cAMP (GO:0051591)	0.13649299513563964	0.19210125241312245	0	0	7.101158645276293	14.14182950305979	IGFBP5
GO_Biological_Process_2026	Negative Regulation of Phosphorylation (GO:0042326)	0.13649299513563964	0.19210125241312245	0	0	7.101158645276293	14.14182950305979	FBLN1
GO_Biological_Process_2026	Negative Regulation of Macromolecule Biosynthetic Process (GO:0010558)	0.13476431454279109	0.19210125241312245	0	0	3.2127119504518227	6.439006747330913	BMP4;PARP14
GO_Biological_Process_2026	Positive Regulation of Myoblast Differentiation (GO:0045663)	0.13649299513563964	0.19210125241312245	0	0	7.101158645276293	14.14182950305979	BOC
GO_Biological_Process_2026	Protein Maturation (GO:0051604)	0.1391510005502814	0.19548014864734542	0	0	3.1478606965174127	6.208197016948416	C1S;PAM
GO_Biological_Process_2026	Positive Regulation of Cell-Matrix Adhesion (GO:0001954)	0.14021616538629048	0.1962509865443476	0	0	6.891868512110727	13.539558182804402	S100A10
GO_Biological_Process_2026	Regulation of Epithelial Cell Migration (GO:0010632)	0.14021616538629048	0.1962509865443476	0	0	6.891868512110727	13.539558182804402	ENPP2
GO_Biological_Process_2026	Muscle Organ Development (GO:0007517)	0.14392351422303126	0.1981555630606952	0	0	6.694537815126051	12.977182621313842	LAMA2
GO_Biological_Process_2026	Protein-DNA Complex Assembly (GO:0065004)	0.14392351422303126	0.1981555630606952	0	0	6.694537815126051	12.977182621313842	TCF4
GO_Biological_Process_2026	Regulation of Secretion by Cell (GO:1903530)	0.14392351422303126	0.1981555630606952	0	0	6.694537815126051	12.977182621313842	RHBDF1
GO_Biological_Process_2026	Positive Regulation of Synapse Assembly (GO:0051965)	0.14392351422303126	0.1981555630606952	0	0	6.694537815126051	12.977182621313842	SRPX2
GO_Biological_Process_2026	Negative Regulation of Cold-Induced Thermogenesis (GO:0120163)	0.14392351422303126	0.1981555630606952	0	0	6.694537815126051	12.977182621313842	LGR4
GO_Biological_Process_2026	Blood Vessel Morphogenesis (GO:0048514)	0.14392351422303126	0.1981555630606952	0	0	6.694537815126051	12.977182621313842	COL4A1
GO_Biological_Process_2026	Regulation of T Cell Differentiation (GO:0045580)	0.14392351422303126	0.1981555630606952	0	0	6.694537815126051	12.977182621313842	PRDM1
GO_Biological_Process_2026	Regulation of G2/M Transition of Mitotic Cell Cycle (GO:0010389)	0.14392351422303126	0.1981555630606952	0	0	6.694537815126051	12.977182621313842	WEE1
GO_Biological_Process_2026	Lipid Catabolic Process (GO:0016042)	0.14392351422303126	0.1981555630606952	0	0	6.694537815126051	12.977182621313842	ENPP2
GO_Biological_Process_2026	Membrane Assembly (GO:0071709)	0.1476151078556444	0.20213960715367524	0	0	6.508169934640523	12.451085885576735	S100A10
GO_Biological_Process_2026	Regulation of Phosphorylation (GO:0042325)	0.1476151078556444	0.20213960715367524	0	0	6.508169934640523	12.451085885576735	SRPX2
GO_Biological_Process_2026	Phosphatidylcholine Metabolic Process (GO:0046470)	0.1476151078556444	0.20213960715367524	0	0	6.508169934640523	12.451085885576735	ENPP2
GO_Biological_Process_2026	Regulation of Protein Import Into Nucleus (GO:0042306)	0.15129101225448352	0.20278865840107138	0	0	6.33188	11.95806480939333	BMP4
GO_Biological_Process_2026	Peptidyl-tyrosine Phosphorylation (GO:0018108)	0.15129101225448352	0.20278865840107138	0	0	6.33188	11.95806480939333	PDGFRA
GO_Biological_Process_2026	Neural Crest Cell Development (GO:0014032)	0.15129101225448352	0.20278865840107138	0	0	6.33188	11.95806480939333	SEMA3B
GO_Biological_Process_2026	Cellular Response to Ketone (GO:1901655)	0.15129101225448352	0.20278865840107138	0	0	6.33188	11.95806480939333	SPP1
GO_Biological_Process_2026	Regulation of Exocytosis (GO:0017157)	0.15129101225448352	0.20278865840107138	0	0	6.33188	11.95806480939333	S100A10
GO_Biological_Process_2026	Cellular Response to BMP Stimulus (GO:0071773)	0.15129101225448352	0.20278865840107138	0	0	6.33188	11.95806480939333	BMP4
GO_Biological_Process_2026	Response to Peptide Hormone (GO:0043434)	0.15129101225448352	0.20278865840107138	0	0	6.33188	11.95806480939333	IGFBP5
GO_Biological_Process_2026	Negative Regulation of Immune System Process (GO:0002683)	0.15129101225448352	0.20278865840107138	0	0	6.33188	11.95806480939333	LGR4
GO_Biological_Process_2026	Regulation of Wound Healing (GO:0061041)	0.15129101225448352	0.20278865840107138	0	0	6.33188	11.95806480939333	TNFRSF12A
GO_Biological_Process_2026	Negative Regulation of G Protein-Coupled Receptor Signaling Pathway (GO:0045744)	0.15129101225448352	0.20278865840107138	0	0	6.33188	11.95806480939333	SLIT3
GO_Biological_Process_2026	Protein Metabolic Process (GO:0019538)	0.14856697968587462	0.20278865840107138	0	0	2.0203389830508476	3.8522194947129975	C1S;CTSK;PCOLCE;PAM
GO_Biological_Process_2026	Semaphorin-plexin Signaling Pathway (GO:0071526)	0.15129101225448352	0.20278865840107138	0	0	6.33188	11.95806480939333	SEMA3B
GO_Biological_Process_2026	Epithelial to Mesenchymal Transition (GO:0001837)	0.15495129315574366	0.20552003978772282	0	0	6.164860681114551	11.495273248828164	S100A4
GO_Biological_Process_2026	Phospholipid Metabolic Process (GO:0006644)	0.15495129315574366	0.20552003978772282	0	0	6.164860681114551	11.495273248828164	ENPP2
GO_Biological_Process_2026	Myelination (GO:0042552)	0.15495129315574366	0.20552003978772282	0	0	6.164860681114551	11.495273248828164	EPB41L3
GO_Biological_Process_2026	Regulation of T Cell Activation (GO:0050863)	0.15495129315574366	0.20552003978772282	0	0	6.164860681114551	11.495273248828164	LGALS3
GO_Biological_Process_2026	Positive Regulation of Actin Filament Bundle Assembly (GO:0032233)	0.15495129315574366	0.20552003978772282	0	0	6.164860681114551	11.495273248828164	S100A10
GO_Biological_Process_2026	Negative Regulation of Innate Immune Response (GO:0045824)	0.15495129315574366	0.20552003978772282	0	0	6.164860681114551	11.495273248828164	SERPING1
GO_Biological_Process_2026	Protein Localization to Membrane (GO:0072657)	0.15850333763711577	0.20781546918771568	0	0	2.8944235875835544	5.331469283823616	EPB41L3;S100A10
GO_Biological_Process_2026	Heart Morphogenesis (GO:0003007)	0.15859601595904618	0.20781546918771568	0	0	6.006410256410256	11.060174355600623	BMP4
GO_Biological_Process_2026	Regulation of Bone Mineralization (GO:0030500)	0.15859601595904618	0.20781546918771568	0	0	6.006410256410256	11.060174355600623	BMP4
GO_Biological_Process_2026	Negative Regulation of Mitotic Cell Cycle Phase Transition (GO:1901991)	0.15859601595904618	0.20781546918771568	0	0	6.006410256410256	11.060174355600623	WEE1
GO_Biological_Process_2026	Positive Regulation of Osteoblast Differentiation (GO:0045669)	0.15859601595904618	0.20781546918771568	0	0	6.006410256410256	11.060174355600623	BMP4
GO_Biological_Process_2026	Regulation of Multicellular Organismal Development (GO:2000026)	0.15859601595904618	0.20781546918771568	0	0	6.006410256410256	11.060174355600623	LAMA5
GO_Biological_Process_2026	Regulation of Ossification (GO:0030278)	0.15859601595904618	0.20781546918771568	0	0	6.006410256410256	11.060174355600623	BMP4
GO_Biological_Process_2026	Regulation of Stem Cell Differentiation (GO:2000736)	0.1622252458270343	0.21184052719681454	0	0	5.855882352941176	10.650500237445806	PDGFRA
GO_Biological_Process_2026	Negative Regulation of ERK1 and ERK2 Cascade (GO:0070373)	0.1622252458270343	0.21184052719681454	0	0	5.855882352941176	10.650500237445806	FBLN1
GO_Biological_Process_2026	Positive Regulation of Apoptotic Signaling Pathway (GO:2001235)	0.16583904763977797	0.2158179387093001	0	0	5.712697274031564	10.264217724120725	TNFRSF12A
GO_Biological_Process_2026	Regulation of Mitotic Nuclear Division (GO:0007088)	0.16583904763977797	0.2158179387093001	0	0	5.712697274031564	10.264217724120725	BMP4
GO_Biological_Process_2026	Positive Regulation of Blood Vessel Endothelial Cell Migration (GO:0043536)	0.1694374860339417	0.21937391718193475	0	0	5.576330532212885	9.899499185945842	SRPX2
GO_Biological_Process_2026	G2/M Transition of Mitotic Cell Cycle (GO:0000086)	0.1694374860339417	0.21937391718193475	0	0	5.576330532212885	9.899499185945842	WEE1
GO_Biological_Process_2026	Regulation of Embryonic Development (GO:0045995)	0.1694374860339417	0.21937391718193475	0	0	5.576330532212885	9.899499185945842	LAMA5
GO_Biological_Process_2026	Regulation of Blood Vessel Endothelial Cell Migration (GO:0043535)	0.17302062537341262	0.22287402590473487	0	0	5.446306429548564	9.554697565400769	PRCP
GO_Biological_Process_2026	Regulation of Neurogenesis (GO:0050767)	0.17302062537341262	0.22287402590473487	0	0	5.446306429548564	9.554697565400769	TGM2
GO_Biological_Process_2026	Regulation of Non-Canonical NF-kappaB Signal Transduction (GO:1901222)	0.17302062537341262	0.22287402590473487	0	0	5.446306429548564	9.554697565400769	TRIP6
GO_Biological_Process_2026	Protein Homotetramerization (GO:0051289)	0.17658852973691813	0.22518000436251304	0	0	5.322192513368984	9.228324930306686	ALDH1A3
GO_Biological_Process_2026	Monocarboxylic Acid Biosynthetic Process (GO:0072330)	0.17658852973691813	0.22518000436251304	0	0	5.322192513368984	9.228324930306686	ALDH1A3
GO_Biological_Process_2026	Mitophagy (GO:0000423)	0.17658852973691813	0.22518000436251304	0	0	5.322192513368984	9.228324930306686	CTSK
GO_Biological_Process_2026	Response to Retinoic Acid (GO:0032526)	0.17658852973691813	0.22518000436251304	0	0	5.322192513368984	9.228324930306686	HSD17B2
GO_Biological_Process_2026	Regulation of SMAD Protein Signal Transduction (GO:0060390)	0.17658852973691813	0.22518000436251304	0	0	5.322192513368984	9.228324930306686	BMP4
GO_Biological_Process_2026	Sprouting Angiogenesis (GO:0002040)	0.17658852973691813	0.22518000436251304	0	0	5.322192513368984	9.228324930306686	BMP4
GO_Biological_Process_2026	Regulation of Epidermal Growth Factor Receptor Signaling Pathway (GO:0042058)	0.18014126294654031	0.22855986617591093	0	0	5.20359	8.919033985044637	RHBDF1
GO_Biological_Process_2026	Positive Regulation of Protein Localization to Plasma Membrane (GO:1903078)	0.18014126294654031	0.22855986617591093	0	0	5.20359	8.919033985044637	LGALS3
GO_Biological_Process_2026	Regulation of Protein Localization to Nucleus (GO:1900180)	0.18014126294654031	0.22855986617591093	0	0	5.20359	8.919033985044637	BMP4
GO_Biological_Process_2026	Plasma Membrane Bounded Cell Projection Morphogenesis (GO:0120039)	0.18367888859309203	0.23073711624917348	0	0	5.090153452685422	8.625602078471166	EPB41L3
GO_Biological_Process_2026	Myeloid Leukocyte Differentiation (GO:0002573)	0.18367888859309203	0.23073711624917348	0	0	5.090153452685422	8.625602078471166	BMP4
GO_Biological_Process_2026	Positive Regulation of Protein Modification Process (GO:0031401)	0.18367888859309203	0.23073711624917348	0	0	5.090153452685422	8.625602078471166	BMP4
GO_Biological_Process_2026	Cell Cycle G2/M Phase Transition (GO:0044839)	0.18367888859309203	0.23073711624917348	0	0	5.090153452685422	8.625602078471166	WEE1
GO_Biological_Process_2026	Response to Reactive Oxygen Species (GO:0000302)	0.18367888859309203	0.23073711624917348	0	0	5.090153452685422	8.625602078471166	PDGFRA
GO_Biological_Process_2026	Positive Regulation of Protein Localization to Membrane (GO:1905477)	0.18367888859309203	0.23073711624917348	0	0	5.090153452685422	8.625602078471166	LGALS3
GO_Biological_Process_2026	Negative Regulation of Immune Response (GO:0050777)	0.18720146994564055	0.2336175979617189	0	0	4.98154	8.346917329154909	LGALS3
GO_Biological_Process_2026	Cellular Response to Ionizing Radiation (GO:0071479)	0.18720146994564055	0.2336175979617189	0	0	4.98154	8.346917329154909	CRYAB
GO_Biological_Process_2026	Mesenchymal Cell Differentiation (GO:0048762)	0.18720146994564055	0.2336175979617189	0	0	4.98154	8.346917329154909	S100A4
GO_Biological_Process_2026	Post-translational Protein Modification (GO:0043687)	0.18720146994564055	0.2336175979617189	0	0	4.98154	8.346917329154909	PARP14
GO_Biological_Process_2026	Regulation of miRNA Transcription (GO:1902893)	0.1907090700462591	0.23760474300845397	0	0	4.877450980392157	8.081966542259167	BMP4
GO_Biological_Process_2026	Positive Regulation of Protein Localization to Cell Periphery (GO:1904377)	0.19420175168652795	0.24156028033021482	0	0	4.7776110444177675	7.8298246628108785	LGALS3
GO_Biological_Process_2026	Negative Regulation of Protein Phosphorylation (GO:0001933)	0.19767957737475833	0.2450839784744149	0	0	4.681764705882353	7.5896455410454795	FBLN1
GO_Biological_Process_2026	Rho Protein Signal Transduction (GO:0007266)	0.19767957737475833	0.2450839784744149	0	0	4.681764705882353	7.5896455410454795	ARHGDIB
GO_Biological_Process_2026	Proteinogenic Amino Acid Catabolic Process (GO:0170040)	0.2011426093784815	0.24776075061206795	0	0	4.589677047289504	7.3606538225016855	HIBADH
GO_Biological_Process_2026	Chordate Embryonic Development (GO:0043009)	0.2011426093784815	0.24776075061206795	0	0	4.589677047289504	7.3606538225016855	SULF2
GO_Biological_Process_2026	L-amino Acid Catabolic Process (GO:0170035)	0.2011426093784815	0.24776075061206795	0	0	4.589677047289504	7.3606538225016855	HIBADH
GO_Biological_Process_2026	Steroid Metabolic Process (GO:0008202)	0.2011426093784815	0.24776075061206795	0	0	4.589677047289504	7.3606538225016855	HSD17B2
GO_Biological_Process_2026	Embryonic Organ Development (GO:0048568)	0.20459090971632338	0.2516004714958022	0	0	4.501131221719457	7.142137809939673	ALDH1A3
GO_Biological_Process_2026	Regulation of Interleukin-6 Production (GO:0032675)	0.20802454009822438	0.25295784075944083	0	0	4.415926748057713	6.933443164775982	HLA-B
GO_Biological_Process_2026	Positive Regulation of Phosphorylation (GO:0042327)	0.20802454009822438	0.25295784075944083	0	0	4.415926748057713	6.933443164775982	BMP4
GO_Biological_Process_2026	Regulation of Focal Adhesion Assembly (GO:0051893)	0.20802454009822438	0.25295784075944083	0	0	4.415926748057713	6.933443164775982	S100A10
GO_Biological_Process_2026	Positive Regulation of Small GTPase Mediated Signal Transduction (GO:0051057)	0.20802454009822438	0.25295784075944083	0	0	4.415926748057713	6.933443164775982	TGM2
GO_Biological_Process_2026	Intracellular Iron Ion Homeostasis (GO:0006879)	0.20802454009822438	0.25295784075944083	0	0	4.415926748057713	6.933443164775982	CYBRD1
GO_Biological_Process_2026	Negative Regulation of Blood Vessel Morphogenesis (GO:2000181)	0.20802454009822438	0.25295784075944083	0	0	4.415926748057713	6.933443164775982	DCN
GO_Biological_Process_2026	Negative Regulation of Protein-Containing Complex Assembly (GO:0031333)	0.20802454009822438	0.25295784075944083	0	0	4.415926748057713	6.933443164775982	CRYAB
GO_Biological_Process_2026	Regulation of Signal Transduction (GO:0009966)	0.20950597979304564	0.25435230773596595	0	0	2.4020712762717027	3.754444603489755	IGFBP5;GAS1
GO_Biological_Process_2026	Negative Regulation of Cellular Response to Growth Factor Stimulus (GO:0090288)	0.21144356210633578	0.25588711337709424	0	0	4.333877995642702	6.733967329816983	SULF2
GO_Biological_Process_2026	Positive Regulation of Secretion by Cell (GO:1903532)	0.21144356210633578	0.25588711337709424	0	0	4.333877995642702	6.733967329816983	S100A10
GO_Biological_Process_2026	Autophagy of Mitochondrion (GO:0000422)	0.21484803687029905	0.25877101112746004	0	0	4.254812834224599	6.543154594008751	CTSK
GO_Biological_Process_2026	Positive Regulation of Hydrolase Activity (GO:0051345)	0.21484803687029905	0.25877101112746004	0	0	4.254812834224599	6.543154594008751	S100A10
GO_Biological_Process_2026	Phagocytosis (GO:0006909)	0.21484803687029905	0.25877101112746004	0	0	4.254812834224599	6.543154594008751	TGM2
GO_Biological_Process_2026	Plasma Membrane Organization (GO:0007009)	0.21823802543782944	0.2616102513134864	0	0	4.178571428571429	6.360491692418906	EPB41L3
GO_Biological_Process_2026	Cell-cell Junction Assembly (GO:0007043)	0.21823802543782944	0.2616102513134864	0	0	4.178571428571429	6.360491692418906	EPB41L3
GO_Biological_Process_2026	Positive Regulation of Neurogenesis (GO:0050769)	0.21823802543782944	0.2616102513134864	0	0	4.178571428571429	6.360491692418906	TGM2
GO_Biological_Process_2026	Regulation of Neuron Differentiation (GO:0045664)	0.22161358854987676	0.26399110861740804	0	0	4.10501	6.185503899012285	TCF4
GO_Biological_Process_2026	Regulation of Innate Immune Response (GO:0045088)	0.22161358854987676	0.26399110861740804	0	0	4.10501	6.185503899012285	HLA-B
GO_Biological_Process_2026	Sphingolipid Metabolic Process (GO:0006665)	0.22161358854987676	0.26399110861740804	0	0	4.10501	6.185503899012285	ENPP2
GO_Biological_Process_2026	Cellular Response to Reactive Oxygen Species (GO:0034614)	0.22161358854987676	0.26399110861740804	0	0	4.10501	6.185503899012285	PDGFRA
GO_Biological_Process_2026	Negative Regulation of Cell Adhesion (GO:0007162)	0.2249747866654661	0.26757564611229145	0	0	4.033975659229209	6.017751534567393	FBLN1
GO_Biological_Process_2026	Regulation of Endocytosis (GO:0030100)	0.22832168005640344	0.2711319950669791	0	0	3.9653539381854435	5.856826842533493	LGALS3
GO_Biological_Process_2026	Regulation of DNA Replication (GO:0006275)	0.23497279224626014	0.2772970840173256	0	0	3.8348601735776278	5.553972572657281	WEE1
GO_Biological_Process_2026	Protein O-linked Glycosylation (GO:0006493)	0.23497279224626014	0.2772970840173256	0	0	3.8348601735776278	5.553972572657281	PLOD2
GO_Biological_Process_2026	Phospholipase C-activating G Protein-Coupled Receptor Signaling Pathway (GO:0007200)	0.23497279224626014	0.2772970840173256	0	0	3.8348601735776278	5.553972572657281	TGM2
GO_Biological_Process_2026	Regulation of Protein Secretion (GO:0050708)	0.23497279224626014	0.2772970840173256	0	0	3.8348601735776278	5.553972572657281	RHBDF1
GO_Biological_Process_2026	Positive Regulation of Organelle Organization (GO:0010638)	0.23827713032345513	0.2794608318608425	0	0	3.7727703984819736	5.41136	DCN
GO_Biological_Process_2026	Macromolecule Catabolic Process (GO:0009057)	0.23827713032345513	0.2794608318608425	0	0	3.7727703984819736	5.41136	CTSK
GO_Biological_Process_2026	Negative Regulation of Angiogenesis (GO:0016525)	0.23827713032345513	0.2794608318608425	0	0	3.7727703984819736	5.41136	DCN
GO_Biological_Process_2026	Regulation of Stress Fiber Assembly (GO:0051492)	0.23827713032345513	0.2794608318608425	0	0	3.7727703984819736	5.41136	S100A10
GO_Biological_Process_2026	Negative Regulation of RNA Biosynthetic Process (GO:1902679)	0.2391514974472563	0.2800541418488672	0	0	1.8156177156177156	2.597528095733527	BMP4;CRYAB;SAMD11
GO_Biological_Process_2026	Negative Regulation of Canonical NF-kappaB Signal Transduction (GO:0043124)	0.24156740205787558	0.2811504219969149	0	0	3.71265	5.274218094191821	SLC39A8
GO_Biological_Process_2026	Cellular Response to Hormone Stimulus (GO:0032870)	0.24156740205787558	0.2811504219969149	0	0	3.71265	5.274218094191821	SLIT3
GO_Biological_Process_2026	Negative Regulation of Supramolecular Fiber Organization (GO:1902904)	0.24156740205787558	0.2811504219969149	0	0	3.71265	5.274218094191821	CRYAB
GO_Biological_Process_2026	Positive Regulation of Protein Localization to Nucleus (GO:1900182)	0.24156740205787558	0.2811504219969149	0	0	3.71265	5.274218094191821	BMP4
GO_Biological_Process_2026	Proteolysis (GO:0006508)	0.24280074833795462	0.2821537748269809	0	0	2.166723983767797	3.067028431483965	CTSK;PCOLCE
GO_Biological_Process_2026	Actomyosin Structure Organization (GO:0031032)	0.24484366657408263	0.2836603454211933	0	0	3.6544117647058822	5.142252042340859	EPB41L3
GO_Biological_Process_2026	Regulation of Rho Protein Signal Transduction (GO:0035023)	0.24484366657408263	0.2836603454211933	0	0	3.6544117647058822	5.142252042340859	ARHGDIB
GO_Biological_Process_2026	Calcium Ion Homeostasis (GO:0055074)	0.2481059825414416	0.28656618044300247	0	0	3.5979638009049775	5.0152	CALB2
GO_Biological_Process_2026	Pos Reg Transmembrane Rec Protein Serine/Threonine Kinase Signaling Pathway (GO:0090100)	0.2481059825414416	0.28656618044300247	0	0	3.5979638009049775	5.0152	BMP4
GO_Biological_Process_2026	Inorganic Cation Import Across Plasma Membrane (GO:0098659)	0.2513544084711215	0.28726218110985313	0	0	3.543226381461676	4.892810660630074	SLC39A8
GO_Biological_Process_2026	Regulation of Epithelial Cell Proliferation (GO:0050678)	0.2513544084711215	0.28726218110985313	0	0	3.543226381461676	4.892810660630074	BMP4
GO_Biological_Process_2026	Positive Regulation of Cellular Component Biogenesis (GO:0044089)	0.2513544084711215	0.28726218110985313	0	0	3.543226381461676	4.892810660630074	LGALS3
GO_Biological_Process_2026	Organic Anion Transport (GO:0015711)	0.2513544084711215	0.28726218110985313	0	0	3.543226381461676	4.892810660630074	SLC39A8
GO_Biological_Process_2026	Positive Regulation of Macromolecule Biosynthetic Process (GO:0010557)	0.25077466620522454	0.28726218110985313	0	0	2.1172515799381473	2.9285834170358145	BMP4;FBLN1
GO_Biological_Process_2026	Regulation of Canonical NF-kappaB Signal Transduction (GO:0043122)	0.25077466620522454	0.28726218110985313	0	0	2.1172515799381473	2.9285834170358145	SLC39A8;S100A4
GO_Biological_Process_2026	Positive Regulation of Biosynthetic Process (GO:0009891)	0.2513544084711215	0.28726218110985313	0	0	3.543226381461676	4.892810660630074	BMP4
GO_Biological_Process_2026	Protein Tetramerization (GO:0051262)	0.25458900271480406	0.2905219850799566	0	0	3.4901229148375768	4.774853871043002	ALDH1A3
GO_Biological_Process_2026	Positive Regulation of GTPase Activity (GO:0043547)	0.25780982320042595	0.2937563202883414	0	0	3.438581314878893	4.661110738622837	S100A10
GO_Biological_Process_2026	Positive Regulation of Macroautophagy (GO:0016239)	0.2610169277970322	0.2969653669547073	0	0	3.388533674339301	4.551376830604582	DCN
GO_Biological_Process_2026	Gene Expression (GO:0010467)	0.26355	0.29925467102202374	0	0	2.042569759896171	2.723789692665367	C1S;PAM
GO_Biological_Process_2026	Positive Regulation of Cold-Induced Thermogenesis (GO:0120162)	0.2642103740207604	0.29925467102202374	0	0	3.3399159663865547	4.445460287525857	DIO2
GO_Biological_Process_2026	Positive Regulation of Protein-Containing Complex Assembly (GO:0031334)	0.2642103740207604	0.29925467102202374	0	0	3.3399159663865547	4.445460287525857	LGALS3
GO_Biological_Process_2026	Regulation of Vesicle-Mediated Transport (GO:0060627)	0.26739021921177497	0.3019562653803105	0	0	3.292667771333886	4.343180886455948	GAS1
GO_Biological_Process_2026	Protein N-linked Glycosylation (GO:0006487)	0.26739021921177497	0.3019562653803105	0	0	3.292667771333886	4.343180886455948	SLC39A8
GO_Biological_Process_2026	Epithelial Cell Differentiation (GO:0030855)	0.27055652046313367	0.30507856906822195	0	0	3.246732026143791	4.244369188760846	LGALS3
GO_Biological_Process_2026	Regulation of Osteoblast Differentiation (GO:0045667)	0.27370933454759483	0.3077205536333906	0	0	3.202054794520548	4.14887	BMP4
GO_Biological_Process_2026	Regulation of Proteasomal Protein Catabolic Process (GO:0061136)	0.27370933454759483	0.3077205536333906	0	0	3.202054794520548	4.14887	RHBDF1
GO_Biological_Process_2026	Regulation of Protein Localization to Plasma Membrane (GO:1903076)	0.2768487181322714	0.31079028918836965	0	0	3.1585850556438793	4.056520457792886	LGALS3
GO_Biological_Process_2026	Regulation of Synapse Assembly (GO:0051963)	0.2861868484070628	0.3203269584526771	0	0	3.034950343773873	3.7970578334840113	SRPX2
GO_Biological_Process_2026	Hemopoiesis (GO:0030097)	0.2861868484070628	0.3203269584526771	0	0	3.034950343773873	3.7970578334840113	BMP4
GO_Biological_Process_2026	Negative Regulation of Growth (GO:0045926)	0.2923461433128277	0.3267398072319839	0	0	2.9577438570364856	3.637482956723472	SLIT3
GO_Biological_Process_2026	Negative Regulation of DNA-templated Transcription (GO:0045892)	0.29317103288270574	0.3271805947002296	0	0	1.4176783573141487	1.7394900831075704	BMP4;PAWR;PRDM1;CRYAB;SAMD11
GO_Biological_Process_2026	Cell-matrix Adhesion (GO:0007160)	0.29845305503038155	0.3321000319518155	0	0	2.8843500363108205	3.48759	TRIP6
GO_Biological_Process_2026	Positive Regulation of DNA Metabolic Process (GO:0051054)	0.29845305503038155	0.3321000319518155	0	0	2.8843500363108205	3.48759	WEE1
GO_Biological_Process_2026	Regulation of GTPase Activity (GO:0043087)	0.3014870044802334	0.33449653051821515	0	0	2.8489956958393114	3.4160266557142664	S100A10
GO_Biological_Process_2026	Regulation of Actin Filament-Based Process (GO:0032970)	0.3014870044802334	0.33449653051821515	0	0	2.8489956958393114	3.4160266557142664	PDGFRA
GO_Biological_Process_2026	Positive Regulation of RNA Biosynthetic Process (GO:1902680)	0.3021801469497265	0.3347768391862859	0	0	1.5892710892710893	1.9019314521905728	BMP4;SPP1;TCF4
GO_Biological_Process_2026	Negative Regulation of Inflammatory Response (GO:0050728)	0.3045080225099526	0.3358869333926908	0	0	2.8144932671863927	3.3465953009529072	SLC39A8
GO_Biological_Process_2026	Positive Regulation of Protein Phosphorylation (GO:0001934)	0.3045080225099526	0.3358869333926908	0	0	2.8144932671863927	3.3465953009529072	BMP4
GO_Biological_Process_2026	Positive Regulation of Response to External Stimulus (GO:0032103)	0.3045080225099526	0.3358869333926908	0	0	2.8144932671863927	3.3465953009529072	PDGFRA
GO_Biological_Process_2026	Positive Regulation of Autophagy (GO:0010508)	0.3075161633568862	0.33822327662986035	0	0	2.780812324929972	3.2792107256076664	DCN
GO_Biological_Process_2026	Transforming Growth Factor Beta Receptor Superfamily Signaling Pathway (GO:0141091)	0.3075161633568862	0.33822327662986035	0	0	2.780812324929972	3.2792107256076664	BMP4
GO_Biological_Process_2026	Positive Regulation of Angiogenesis (GO:0045766)	0.310511	0.33955212328631684	0	0	2.747923875432526	3.2137915061794473	TGM2
GO_Biological_Process_2026	Cytoskeleton Organization (GO:0007010)	0.310511	0.33955212328631684	0	0	2.747923875432526	3.2137915061794473	EPB41L3
GO_Biological_Process_2026	Protein Autophosphorylation (GO:0046777)	0.310511	0.33955212328631684	0	0	2.747923875432526	3.2137915061794473	PDGFRA
GO_Biological_Process_2026	Monocarboxylic Acid Metabolic Process (GO:0032787)	0.310511	0.33955212328631684	0	0	2.747923875432526	3.2137915061794473	ALDH1A3
GO_Biological_Process_2026	Negative Regulation of Defense Response (GO:0031348)	0.313494	0.34134020430847084	0	0	2.7158002735978113	3.1502603217772536	SLC39A8
GO_Biological_Process_2026	Positive Regulation of Epithelial Cell Proliferation (GO:0050679)	0.313494	0.34134020430847084	0	0	2.7158002735978113	3.1502603217772536	BMP4
GO_Biological_Process_2026	Positive Regulation of Canonical Wnt Signaling Pathway (GO:0090263)	0.313494	0.34134020430847084	0	0	2.7158002735978113	3.1502603217772536	LGR4
GO_Biological_Process_2026	Regulation of Actin Cytoskeleton Organization (GO:0032956)	0.3194210336362168	0.3472961166860154	0	0	2.6537433155080214	3.0285717990440237	PDGFRA
GO_Biological_Process_2026	Protein-containing Complex Assembly (GO:0065003)	0.32250802607723694	0.3501515711695715	0	0	1.7553804013639667	1.9864363068225348	RHBDF1;TCF4
GO_Biological_Process_2026	Regulation of Wnt Signaling Pathway (GO:0030111)	0.3252976014109991	0.3521740414136173	0	0	2.5944444444444446	2.913599558177072	SULF2
GO_Biological_Process_2026	Negative Regulation of Translation (GO:0017148)	0.3252976014109991	0.3521740414136173	0	0	2.5944444444444446	2.913599558177072	IGFBP5
GO_Biological_Process_2026	Negative Regulation of Developmental Process (GO:0051093)	0.33401880978579707	0.36058848783694003	0	0	2.510278304870335	2.7526656843006205	BMP4
GO_Biological_Process_2026	Protein Targeting (GO:0006605)	0.33401880978579707	0.36058848783694003	0	0	2.510278304870335	2.7526656843006205	MAN1A1
GO_Biological_Process_2026	Positive Regulation of Gene Expression (GO:0010628)	0.3382948501769991	0.3641700936749565	0	0	1.6909316234710923	1.832694978262067	BMP4;FBLN1
GO_Biological_Process_2026	Positive Regulation of Multicellular Organismal Process (GO:0051240)	0.3382948501769991	0.3641700936749565	0	0	1.6909316234710923	1.832694978262067	BMP4;DIO2
GO_Biological_Process_2026	Negative Regulation of MAPK Cascade (GO:0043409)	0.33977113016951493	0.36524195039438667	0	0	2.457120743034056	2.652420156061763	FBLN1
GO_Biological_Process_2026	Intracellular Calcium Ion Homeostasis (GO:0006874)	0.3426289005125993	0.3672749850346622	0	0	2.4313725490196076	2.6042609840663835	CALB2
GO_Biological_Process_2026	Enzyme-linked Receptor Protein Signaling Pathway (GO:0007167)	0.3426289005125993	0.3672749850346622	0	0	2.4313725490196076	2.6042609840663835	PDGFRA
GO_Biological_Process_2026	Protein Complex Oligomerization (GO:0051259)	0.34547447955870814	0.3692835505831479	0	0	2.406155245603396	2.5573496287050634	TGM2
GO_Biological_Process_2026	Negative Regulation of Cell Growth (GO:0030308)	0.34547447955870814	0.3692835505831479	0	0	2.406155245603396	2.5573496287050634	SLIT3
GO_Biological_Process_2026	Regulation of Neuron Apoptotic Process (GO:0043523)	0.35952129241070996	0.38375868291030835	0	0	2.2874855824682814	2.3400562918558343	PAWR
GO_Biological_Process_2026	Regulation of Macroautophagy (GO:0016241)	0.3650564562072819	0.38912048627985163	0	0	2.243212669683258	2.260492726439028	DCN
GO_Biological_Process_2026	Muscle Contraction (GO:0006936)	0.3705444710931431	0.3944170840767349	0	0	2.200610432852386	2.184726011950608	CRYAB
GO_Biological_Process_2026	Negative Regulation of Response to External Stimulus (GO:0032102)	0.3759857328977058	0.3996491706325265	0	0	2.1595860566448803	2.112515893304424	SLC39A8
GO_Biological_Process_2026	Mitotic Cell Cycle Phase Transition (GO:0044772)	0.3813806340699008	0.4048174328116266	0	0	2.120053475935829	2.0436411581028207	WEE1
GO_Biological_Process_2026	Regulation of G1/S Transition of Mitotic Cell Cycle (GO:2000045)	0.38938691021875105	0.41273926327231636	0	0	2.0633784487246225	1.946141003200568	WEE1
GO_Biological_Process_2026	Negative Regulation of Programmed Cell Death (GO:0043069)	0.3910715944479116	0.41394764871923795	0	0	1.5028075058789654	1.4109328125981973	CRYAB;IER3
GO_Biological_Process_2026	Regulation of Cell Population Proliferation (GO:0042127)	0.395454	0.4180041338496892	0	0	1.3423431253259168	1.2453199501604666	BMP4;PDGFRA;PDGFD
GO_Biological_Process_2026	Positive Regulation of Protein Localization (GO:1903829)	0.3972910500892977	0.41936277509425873	0	0	2.009634888438134	1.8550661185053723	BMP4
GO_Biological_Process_2026	Regulation of Mitotic Cell Cycle (GO:0007346)	0.3999032887848237	0.4215346733376782	0	0	1.9923328305681247	1.826037868022783	GAS1
GO_Biological_Process_2026	Regulation of Cytoskeleton Organization (GO:0051493)	0.40250436904204817	0.4236888095179454	0	0	1.9753240279162512	1.7976423030409179	PDGFRA
GO_Biological_Process_2026	Heart Development (GO:0007507)	0.4102411273654342	0.43123548658053945	0	0	1.9259844433641224	1.7160717390694504	BMP4
GO_Biological_Process_2026	Cellular Response to Nitrogen Compound (GO:1901699)	0.41279804126286884	0.43332391071792864	0	0	1.9100771456123433	1.690030164964667	IGFBP5
GO_Biological_Process_2026	Regulation of DNA-templated Transcription (GO:0006355)	0.42284578819677654	0.44325903314420717	0	0	1.1372739819880648	0.9789060021568813	BMP4;SPP1;SLC39A8;TCF4;PRDM1;MEOX1;CRYAB;SAMD11
GO_Biological_Process_2026	Positive Regulation of Catabolic Process (GO:0009896)	0.43777379916655856	0.45827560243331195	0	0	1.764260249554367	1.4573723700671406	DCN
GO_Biological_Process_2026	Regulation of Angiogenesis (GO:0045765)	0.44746831892280364	0.46777981070334357	0	0	1.7119377162629759	1.3766539261454827	DCN
GO_Biological_Process_2026	Cellular Response to Lipid (GO:0071396)	0.44986609301020514	0.4696404267688955	0	0	1.6993344783168742	1.3574374074462938	SPP1
GO_Biological_Process_2026	Brain Development (GO:0007420)	0.4569980561440827	0.47643144399108756	0	0	1.6626050420168068	1.3019463413255503	COL4A1
GO_Biological_Process_2026	Regulation of Inflammatory Response (GO:0050727)	0.46170199571993226	0.4800184907621731	0	0	1.6389809444904722	1.2666628657641978	SLC39A8
GO_Biological_Process_2026	Neuron Projection Morphogenesis (GO:0048812)	0.46170199571993226	0.4800184907621731	0	0	1.6389809444904722	1.2666628657641978	EPB41L3
GO_Biological_Process_2026	Regulation of Protein Catabolic Process (GO:0042176)	0.46636577120953554	0.4842048990700096	0	0	1.6160130718954249	1.2326705891961895	RHBDF1
GO_Biological_Process_2026	Protein Catabolic Process (GO:0030163)	0.46868270315538424	0.48594659535892504	0	0	1.6047667342799188	1.2161392165703127	CTSK
GO_Biological_Process_2026	Negative Regulation of Apoptotic Process (GO:0043066)	0.47651642040542946	0.4933957486486735	0	0	1.2619018727500708	0.9353886700614393	CRYAB;IER3
GO_Biological_Process_2026	Macroautophagy (GO:0016236)	0.4979156423780643	0.5141520220208272	0	0	1.4715189873417722	1.0261264026625243	CTSK
GO_Biological_Process_2026	Positive Regulation of Canonical NF-kappaB Signal Transduction (GO:0043123)	0.4979156423780643	0.5141520220208272	0	0	1.4715189873417722	1.0261264026625243	S100A4
GO_Biological_Process_2026	Negative Regulation of Transcription by RNA Polymerase II (GO:0000122)	0.49872494865155986	0.5142889565470631	0	0	1.1366597571809298	0.7907748072161038	BMP4;PAWR;PRDM1
GO_Biological_Process_2026	Regulation of Gene Expression (GO:0010468)	0.5092884637932295	0.5244705047193149	0	0	1.0877552856500226	0.7339527590079084	BMP4;FBLN1;SLC39A8;PARP14
GO_Biological_Process_2026	Negative Regulation of Cell Differentiation (GO:0045596)	0.5172193563815211	0.5319170647496021	0	0	1.3914230362803803	0.917349	BMP4
GO_Biological_Process_2026	Regulation of Cell Growth (GO:0001558)	0.5276256453576196	0.5418857979348525	0	0	1.350547195622435	0.8634969993619304	SLIT3
GO_Biological_Process_2026	Regulation of Translation (GO:0006417)	0.5357912423689399	0.5480502613733437	0	0	1.3195187165775402	0.823394	IGFBP5
GO_Biological_Process_2026	Small GTPase-mediated Signal Transduction (GO:0007264)	0.5357912423689399	0.5480502613733437	0	0	1.3195187165775402	0.823394	ARHGDIB
GO_Biological_Process_2026	Neuron Projection Development (GO:0031175)	0.5357912423689399	0.5480502613733437	0	0	1.3195187165775402	0.823394	EPB41L3
GO_Biological_Process_2026	Positive Regulation of Cytokine Production (GO:0001819)	0.5398217154589868	0.5514307846086425	0	0	1.3045274289491078	0.8042624896162303	SULF2
GO_Biological_Process_2026	Protein Stabilization (GO:0050821)	0.5536586519606461	0.5648061415974377	0	0	1.254610492845787	0.7417344226261805	CRYAB
GO_Biological_Process_2026	Nervous System Development (GO:0007399)	0.5633695886216964	0.5739422082473047	0	0	1.0684366187495702	0.6130896630390156	LAMA2;BOC
GO_Biological_Process_2026	Regulation of Canonical Wnt Signaling Pathway (GO:0060828)	0.5708479294918437	0.5807823646771101	0	0	1.1957246816252274	0.6703620313930484	LGR4
GO_Biological_Process_2026	Regulation of Autophagy (GO:0010506)	0.587384	0.5968077280644288	0	0	1.1420602723848159	0.6076625603426404	DCN
GO_Biological_Process_2026	Positive Regulation of DNA-templated Transcription (GO:0045893)	0.6176510301902434	0.6267220066015821	0	0	0.9421859039836568	0.45397499539535846	BMP4;SPP1;TCF4;DCN
GO_Biological_Process_2026	Monoatomic Cation Transmembrane Transport (GO:0098655)	0.6284735676807385	0.6368532152498151	0	0	1.0197590049235554	0.4736386013045537	SLC39A8
GO_Biological_Process_2026	Positive Regulation of Transcription by RNA Polymerase II (GO:0045944)	0.6350173799794251	0.6426274417900972	0	0	0.9223030303030303	0.4188204903476329	BMP4;TCF4;DCN
GO_Biological_Process_2026	Central Nervous System Development (GO:0007417)	0.645932	0.6528035327750068	0	0	0.971948	0.42480055922634935	COL4A1
GO_Biological_Process_2026	Protein Phosphorylation (GO:0006468)	0.6812650297600878	0.6875981708069944	0	0	0.8815671306690616	0.3383488774865885	PDGFRA
GO_Biological_Process_2026	Regulation of Cell Cycle (GO:0051726)	0.7028655589375501	0.7084586535710055	0	0	0.829983	0.29264343644687274	BMP4
GO_Biological_Process_2026	Negative Regulation of Intracellular Signal Transduction (GO:1902532)	0.7067519328824077	0.7114324092591123	0	0	0.8209650408205987	0.2849368910406534	SLC39A8
GO_Biological_Process_2026	Cellular Component Assembly (GO:0022607)	0.7093149734505418	0.713068	0	0	0.8150592392434005	0.27993666071586976	PAWR
GO_Biological_Process_2026	Regulation of Transcription by RNA Polymerase II (GO:0006357)	0.7624053561811729	0.7654267776719834	0	0	0.7930574098798397	0.2151381566620307	BMP4;PAWR;TCF4;PRDM1;MEOX1;DCN
GO_Biological_Process_2026	Protein Modification Process (GO:0036211)	0.7991561952248204	0.8012647867689492	0	0	0.6251402468344286	0.1401557331370194	TGM2
GO_Biological_Process_2026	DNA Damage Response (GO:0006974)	0.8209455019096847	0.8220271165367068	0	0	0.5828094596617273	0.11498746240584243	IER3
GO_Biological_Process_2026	Regulation of RNA Biosynthetic Process (GO:2001141)	0.8331782176799071	0.8331782176799071	0	0	0.559435	0.1021011615516307	SLC39A8
