## Supplemental Data Files for "A genetic switch involving EGR1 and EZH2 links aging and development across human tissues": DataS13.xlsx

### Sheet: DataS13_DEG_Sp vs Sf Aged
gene	qval	log2fc
A1BG	0.91965	0.0241885
A1BG-AS1	0.355119	-0.21342
A2M	0.979414	-0.00948864
A2M-AS1	0.928858	0.0170316
A2ML1	0.565597	0.0830095
A2ML1-AS1	0.620105	0.106968
AAAS	0.85919	-0.037805
AACS	0.463905	0.259329
AADACL2-AS1	0.634081	0.0506001
AADAT	0.979561	-0.0133092
AAGAB	0.280185	0.356177
AAK1	0.445618	0.138117
AAMDC	0.696139	0.114701
AAMP	0.225516	-0.228609
AAR2	0.927132	0.0288571
AARD	0.854892	-0.0126007
AARS1	0.692217	-0.150172
AARS2	0.583626	-0.094669
AARSD1	0.34881	-0.259962
AASDH	0.894951	0.0601826
AASDHPPT	0.216578	-0.403781
AASS	0.00635726	0.201704
AATF	0.702778	0.148174
AATK	0.866272	0.0749385
ABAT	0.118465	-0.473962
ABCA1	0.178499	0.198204
ABCA10	0.0820001	0.503055
ABCA12	0.931674	0.00592261
ABCA2	0.113123	-0.419114
ABCA3	0.758657	0.128767
ABCA4	0.559994	0.0250488
ABCA5	0.0217327	0.402657
ABCA6	0.199391	0.414763
ABCA7	0.989051	0.00428748
ABCA8	0.539224	0.113984
ABCA9	0.14331	0.448509
ABCA9-AS1	0.825456	0.0564876
ABCB1	0.26427	0.32705
ABCB10	0.696189	-0.148542
ABCB4	0.443692	0.0582032
ABCB6	0.144968	0.223276
ABCB7	0.233786	0.373605
ABCB8	0.581813	-0.174906
ABCB9	0.730489	0.140038
ABCC1	0.38497	0.271885
ABCC10	0.425733	0.201712
ABCC11	0.986409	0.00185114
ABCC12	0.978113	-0.00514048
ABCC3	0.585913	-0.0597172
ABCC4	0.676019	0.142087
ABCC5	0.374323	0.270899
ABCC5-AS1	0.952177	-0.00440309
ABCC6P1	0.323205	0.0237158
ABCC8	0.539616	0.223915
ABCD2	0.585323	0.200152
ABCD3	0.477847	-0.251794
ABCD4	0.713783	0.10599
ABCE1	0.952563	0.0307767
ABCF1	0.488095	-0.175932
ABCF2	0.120778	-0.335226
ABCF3	0.139065	-0.233256
ABCG1	0.130875	0.353688
ABCG2	0.98245	0.00300636
ABCG4	0.98992	-0.00335413
ABCG5	0.962759	0.0082199
ABCG8	0.753134	0.0656905
ABHD10	0.758117	-0.104247
ABHD11	0.369784	-0.0758412
ABHD12	0.955051	0.0302386
ABHD12B	0.20894	0.316787
ABHD13	0.780271	0.11548
ABHD14A	0.00243541	-0.631386
ABHD14B	0.844461	0.0369343
ABHD15-AS1	0.246765	0.271479
ABHD16A	0.813533	-0.0694931
ABHD17A	0.00784122	-0.488695
ABHD17B	0.352229	0.305113
ABHD17C	0.886312	0.0565177
ABHD18	0.192562	0.405733
ABHD2	0.147745	0.353727
ABHD3	0.797826	0.0819948
ABHD4	0.155513	0.0910793
ABHD5	0.844873	0.0852861
ABHD6	0.0359897	0.553268
ABHD8	0.592613	-0.174741
ABI1	0.979075	-0.0120964
ABI2	0.485881	-0.107213
ABI3BP	0.696147	0.0569511
ABITRAM	0.253596	0.306084
ABL1	0.363689	0.313444
ABL2	0.445251	0.24523
ABLIM1	0.989281	-0.00458908
ABLIM2	0.712225	-0.119732
ABLIM3	0.880593	0.0694373
ABO	0.741425	0.0323674
ABR	0.974716	-0.0174832
ABR-AS1	0.849101	-0.0149789
ABRACL	0.169299	-0.269819
ABRAXAS1	0.762819	-0.0670974
ABRAXAS2	0.775667	0.108738
ABT1	0.493551	-0.0955879
ABTB1	0.126962	-0.350582
ABTB2	0.363207	0.153294
ABTB3	0.575582	0.0374493
ACAA1	0.0838606	-0.363708
ACAA2	0.983907	-0.00382945
ACACA	0.242987	0.278285
ACACB	0.371171	0.124267
ACAD10	0.59678	0.152398
ACAD11	0.068587	0.544119
ACAD8	0.634021	0.128819
ACAD9	0.875009	-0.0707924
ACAD9-DT	0.740305	0.0291856
ACADM	0.949334	0.0329947
ACADS	0.38821	0.0450538
ACADSB	0.935329	0.0417576
ACADVL	0.62211	-0.116995
ACAP2	0.658451	-0.11263
ACAP2-IT1	0.83037	-0.0382621
ACAP3	0.559485	-0.207165
ACAT1	0.854278	0.0796051
ACAT2	0.794643	-0.0770022
ACBD3	0.632394	-0.179087
ACBD3-AS1	0.876855	0.00988432
ACBD4	0.98651	0.0056417
ACBD5	0.869664	-0.0696444
ACBD6	0.0488002	0.394272
ACCS	0.916536	0.0269756
ACD	0.623956	-0.0613558
ACE	0.546076	0.0856898
ACE2	0.744596	-0.0340789
ACER1	0.517592	-0.0384535
ACER2	0.920998	0.0440303
ACER3	0.517558	0.241432
ACHE	0.866491	-0.0305489
ACIN1	0.640151	0.177785
ACKR1	0.854222	0.0234164
ACKR2	0.169299	-0.0624462
ACKR3	0.237351	-0.049909
ACKR4	0.954812	0.0170041
ACLY	0.522819	-0.172806
ACMSD	0.863194	0.042813
ACO1	0.884904	0.0566891
ACO2	0.851196	-0.0840178
ACOT11	0.347688	0.242267
ACOT13	0.361747	0.244285
ACOT2	0.873841	-0.0277484
ACOT6	0.237608	0.106301
ACOT7	0.979414	0.0159719
ACOT8	0.438497	0.210084
ACOT9	0.865674	-0.057533
ACOX1	0.416631	-0.256213
ACOX2	0.868678	-0.016524
ACOX3	0.787248	0.105353
ACOXL	0.98551	0.00254606
ACP1	0.618603	0.169509
ACP2	0.675573	-0.0675525
ACP6	0.255887	0.262953
ACRV1	0.859393	0.0119766
ACSBG2	0.324377	-0.0390846
ACSF3	0.773374	0.0997263
ACSL1	0.734568	0.11863
ACSL3	0.0214542	-0.453897
ACSL4	0.921786	-0.0478072
ACSL6	0.337853	-0.321545
ACSM3	0.660217	0.056978
ACSM6	0.796373	0.0568651
ACSS2	0.145329	0.356554
ACSS3	0.546564	0.165266
ACTA2	0.962671	0.0163224
ACTA2-AS1	0.619733	-0.0744221
ACTB	1.32e-10	-1.4239
ACTG1	1.94e-06	-1.14058
ACTL6A	0.00491582	0.177029
ACTL6B	0.954929	0.0261335
ACTN1	0.731786	-0.112442
ACTN2	0.423702	-0.278505
ACTN4	0.340335	-0.307525
ACTR10	0.820447	-0.0988598
ACTR1A	0.370873	-0.257084
ACTR1B	0.955376	-0.0262049
ACTR2	0.0484701	-0.43837
ACTR3	0.57952	-0.208265
ACTR3-AS1	0.555175	-0.150191
ACTR3B	0.818106	-0.0966377
ACTR3C	0.213878	0.273778
ACTR5	0.410185	0.186929
ACTR6	0.0415794	-0.529534
ACTR8	0.60665	-0.114875
ACVR1	0.473144	0.253182
ACVR1B	0.955237	-0.0293524
ACVR1C	0.631669	-0.190309
ACVR2A	0.592897	0.20074
ACVR2B	0.444191	0.238341
ACY1	0.84974	0.024841
ACYP1	0.995349	-0.00264013
ACYP2	0.525158	0.176424
ADA	0.477878	0.181297
ADA2	0.50705	-0.0354879
ADAL	0.642867	0.136937
ADAM10	0.161103	0.383753
ADAM11	0.650923	-0.155954
ADAM12	0.11998	0.231627
ADAM15	0.51852	-0.10427
ADAM17	0.536902	0.221898
ADAM19	0.725385	0.14136
ADAM20	0.833189	0.0379605
ADAM20P1	0.229741	0.17611
ADAM21	0.546564	0.121062
ADAM22	0.699371	0.0685301
ADAM23	0.588031	-0.0716114
ADAM28	0.531695	0.0729384
ADAM29	0.38552	0.198218
ADAM32	0.257138	0.384019
ADAM7	0.997175	-0.00102535
ADAM7-AS1	0.39556	0.342881
ADAM8	0.883856	0.0165087
ADAM9	0.658449	0.165998
ADAMTS1	0.353718	0.0462229
ADAMTS10	0.356545	-0.25314
ADAMTS13	0.881356	0.0481631
ADAMTS16	0.626027	0.186051
ADAMTS16-DT	0.867523	0.0320024
ADAMTS17	0.257728	0.273192
ADAMTS18	0.323585	0.0249037
ADAMTS19	0.374138	0.335921
ADAMTS19-AS1	0.472275	0.153017
ADAMTS2	0.0109241	0.552312
ADAMTS3	0.652341	-0.187243
ADAMTS5	0.323205	0.0241846
ADAMTS6	0.514572	0.0651469
ADAMTS8	0.0521874	-0.471835
ADAMTS9	0.877754	-0.0238377
ADAMTS9-AS1	0.65699	0.0580813
ADAMTS9-AS2	0.487619	-0.307049
ADAMTSL1	0.422365	0.321176
ADAMTSL2	0.988839	-0.00357175
ADAMTSL3	0.75596	0.128916
ADAMTSL4-AS2	0.637595	0.0178831
ADAP1	0.647915	-0.0908943
ADAP2	0.967984	0.00690219
ADAR	0.286834	-0.350421
ADARB1	0.230107	0.371776
ADARB2	0.671	0.071737
ADAT1	0.597544	0.138943
ADAT2	0.908724	0.0373266
ADCK1	0.71307	0.110281
ADCK2	0.904834	-0.0299544
ADCK5	0.883211	0.0387951
ADCY1	0.413857	-0.190755
ADCY10	0.269902	0.270084
ADCY10P1	0.178096	0.216836
ADCY2	0.296848	-0.193655
ADCY3	0.562583	0.213798
ADCY5	0.369627	0.301289
ADCY6	0.802076	-0.0865312
ADCY7	0.601391	0.0786175
ADCY8	0.369387	0.308203
ADCY9	0.246016	0.330035
ADCYAP1	0.117579	-0.404767
ADCYAP1R1	0.423395	0.194183
ADD1	0.902688	0.0520067
ADD2	0.820393	0.0825796
ADD3	0.238685	0.31728
ADD3-AS1	0.033456	0.408925
ADGRA1	0.886379	-0.053548
ADGRA1-AS1	0.71307	0.0406194
ADGRA2	0.653464	0.130134
ADGRA3	0.464769	0.211234
ADGRB1	0.311505	-0.303508
ADGRB2	0.136286	-0.427893
ADGRB3	0.00432836	0.0933399
ADGRB3-DT	0.76778	0.12468
ADGRF3	0.753645	0.0561571
ADGRF5	0.958192	0.0249425
ADGRG1	0.968273	-0.010352
ADGRG2	0.920529	-0.0169164
ADGRG7	0.33657	0.122717
ADGRL1	0.528634	-0.230969
ADGRL1-AS1	0.84713	0.0352394
ADGRL2	0.957066	-0.009655
ADGRL3	0.993574	0.000808716
ADGRL3-AS1	0.828844	-0.0331934
ADGRV1	0.463695	0.281311
ADH5	0.958755	0.0224847
ADHFE1	0.187655	0.301827
ADI1	0.649628	-0.123731
ADIPOR1	0.226636	-0.30595
ADIPOR2	0.562583	0.215364
ADISSP	0.354319	-0.160129
ADK	0.342596	0.207571
ADNP	0.682083	-0.156105
ADNP-AS1	0.847058	-0.0301912
ADNP2	0.860635	0.079114
ADO	0.132238	-0.323324
ADORA1	0.613974	-0.175173
ADORA2A	0.670551	-0.0449387
ADPGK	0.388808	-0.232661
ADPRHL1	0.696139	0.099621
ADPRM	0.942047	-0.0173863
ADPRS	0.876855	0.028924
ADRA1A	0.955103	-0.00673649
ADRA1B	0.272514	-0.304727
ADRA1D	0.846252	-0.0157049
ADRB1	0.651692	-0.138487
ADRM1	0.0271272	-0.323306
ADSL	0.908778	-0.044027
ADSS2	0.947902	0.0345602
ADTRP	0.852592	-0.0224134
AEBP2	0.251096	0.167046
AEN	0.75787	-0.044904
AFAP1	0.902817	0.0591369
AFAP1-AS1	0.238057	0.0322462
AFAP1L1	0.819274	0.0583524
AFAP1L2	0.805578	-0.0774843
AFDN	0.0877516	0.462266
AFDN-DT	0.493425	-0.0308407
AFF1	0.186784	0.431649
AFF2	0.701144	0.165167
AFF3	0.0130522	0.264545
AFF4	0.465237	0.196814
AFG1L	0.610274	0.197241
AFG3L2	0.443433	-0.262485
AFMID	0.865843	0.0586226
AFTPH	0.597619	-0.193191
AFTPH-DT	0.502457	-0.0386289
AGA	0.921008	0.0225409
AGA-DT	0.277473	0.267048
AGAP1	0.00603274	0.240927
AGAP12P	0.887829	0.0205548
AGAP2	0.426804	-0.221795
AGAP3	0.477884	-0.255482
AGAP4	0.489545	0.202658
AGAP5	0.782909	-0.06879
AGAP6	0.380159	0.272664
AGAP9	0.0771964	0.300062
AGBL1	0.500189	-0.219891
AGBL3	0.725574	0.14481
AGBL4	0.0171669	0.131013
AGBL5	0.912852	0.032051
AGFG1	0.92525	0.0319695
AGFG2	0.0604357	0.359975
AGGF1	0.22557	-0.375574
AGK	0.771065	0.122494
AGK-DT	0.441164	0.118074
AGL	0.980524	0.0148017
AGMAT	0.936764	-0.00705309
AGMO	0.985992	-0.00261758
AGO1	0.813826	-0.102128
AGO2	0.983907	-0.0123301
AGO3	0.387732	0.250704
AGO4	0.0933722	0.502374
AGPAT1	0.163397	-0.269616
AGPAT2	0.512291	-0.0741131
AGPAT3	0.840124	-0.0909655
AGPAT4	0.779089	-0.102592
AGPAT5	0.435393	0.274329
AGPS	0.650198	0.172336
AGRN	0.198545	-0.26923
AGT	0.918056	-0.0113006
AGTPBP1	0.92507	-0.0296946
AHCTF1	0.195344	0.349556
AHCY	0.0803351	-0.249805
AHCYL1	0.686518	-0.159874
AHCYL2	0.372069	0.240448
AHDC1	0.402248	-0.277616
AHI1	0.522798	0.0738936
AHI1-DT	0.897061	0.0518198
AHNAK	0.879546	-0.0114675
AHNAK2	0.937959	-0.024483
AHR	0.489182	-0.247951
AHRR	0.323585	0.214676
AHSA1	0.0701702	-0.444812
AIDA	0.937125	0.0358171
AIF1L	0.591848	0.0242285
AIFM1	0.845056	0.0652548
AIFM2	0.579942	0.166674
AIFM3	0.558818	0.0788698
AIG1	0.508055	0.193717
AIM2	0.666494	0.0821639
AIMP1	0.883327	-0.0595838
AIMP2	0.895252	-0.0353094
AIP	0.0197736	-0.340737
AJAP1	0.879937	-0.065804
AJM1	0.406797	-0.176084
AK1	0.65349	-0.108913
AK2	0.736273	-0.114023
AK3	0.785196	0.107102
AK4	0.491791	-0.237604
AK5	0.905684	0.0151262
AK6	0.721716	-0.10127
AK7	0.969138	-0.00957078
AK8	0.526355	0.156083
AK9	0.00740281	0.690746
AKAP1	0.784965	-0.0979643
AKAP1-DT	0.65004	-0.0550338
AKAP10	0.374214	0.294245
AKAP11	0.143661	-0.361285
AKAP12	0.636863	-0.178059
AKAP13	0.940642	-0.0394273
AKAP13-AS1	0.0313707	0.311278
AKAP17A	0.451222	-0.152807
AKAP5	0.00166127	-0.762039
AKAP6	0.430297	0.0802307
AKAP7	0.953649	0.0321338
AKAP8	0.765631	0.0996116
AKAP8L	0.24863	0.372586
AKAP9	0.275339	-0.256486
AKIP1	0.888883	0.0430056
AKIRIN1	0.779089	-0.114736
AKIRIN2	0.892362	-0.0590098
AKNA	0.985992	0.00560361
AKNAD1	0.21797	-0.109063
AKR1A1	0.637309	-0.105261
AKR1B1	0.0643616	-0.376326
AKR1C1	0.454805	-0.0956066
AKR1C2	0.800469	0.0136409
AKR1C3	0.462631	0.0912097
AKR1E2	0.667685	-0.110819
AKR7A2	0.673093	0.0773951
AKR7L	0.0799532	0.077917
AKT1	0.503696	-0.148147
AKT1S1	0.817279	-0.0383294
AKT2	0.97661	-0.017251
AKT3	0.577502	0.0479164
AKT3-IT1	0.179322	0.136391
AKTIP	0.405955	0.252789
ALAD	0.583919	-0.144549
ALAS1	0.819796	-0.0569646
ALCAM	0.69835	0.186333
ALDH18A1	0.848046	-0.0714084
ALDH1A1	0.444321	0.0729554
ALDH1A2	0.915235	0.0391085
ALDH1A3	0.726722	-0.0689659
ALDH1A3-AS1	0.991659	0.0040139
ALDH1L2	0.00110899	0.686464
ALDH2	0.840513	-0.0717766
ALDH3A2	0.99914	-0.000592709
ALDH4A1	0.867845	-0.0185606
ALDH5A1	0.35874	-0.276307
ALDH6A1	0.593404	0.125012
ALDH7A1	0.827982	-0.0769514
ALDH8A1	0.29435	0.290174
ALDH9A1	0.517833	-0.144363
ALDOA	0.38194	-0.101303
ALDOB	0.896286	-0.0273002
ALDOC	0.0062031	-0.554225
ALG1	0.899119	0.0427447
ALG10	0.820819	-0.0447763
ALG10B	0.53247	-0.146828
ALG11	0.764313	-0.116508
ALG12	0.843057	-0.0390023
ALG13	0.513408	0.215502
ALG13-AS1	0.986728	0.00603551
ALG14	0.708908	0.147641
ALG1L2	0.606358	0.0623853
ALG1L9P	0.990418	-0.00738478
ALG2	0.331543	-0.215735
ALG3	0.0199443	-0.266309
ALG5	0.45338	-0.2516
ALG6	0.986728	-0.00875616
ALG8	0.603472	-0.18076
ALG9	0.458564	0.246853
ALK	0.64181	0.118323
ALKAL2	0.93824	-0.0128801
ALKBH1	0.364372	0.270176
ALKBH2	0.899117	-0.0199655
ALKBH3	0.941439	0.0353625
ALKBH3-AS1	0.90137	0.0156957
ALKBH4	0.120702	-0.242868
ALKBH5	0.374507	-0.268662
ALKBH6	0.519341	0.112221
ALKBH7	0.522816	-0.0977725
ALKBH8	0.433365	0.263147
ALLC	0.722686	0.0564632
ALMS1	0.311667	0.315847
ALMS1-IT1	0.746284	-0.0235963
ALMS1P1	0.773949	0.0939709
ALOX12	0.516142	0.0571808
ALOX12-AS1	0.355597	0.318692
ALOX12B	0.500139	-0.0578591
ALOX12P2	0.510883	0.250451
ALOX15	0.262759	0.0409552
ALOX15B	0.308828	0.0811604
ALOX5	0.374214	-0.077442
ALOXE3	0.65295	0.0342969
ALPK1	0.910165	0.018064
ALPK3	0.862115	-0.0286759
ALS2	0.493551	0.224734
ALS2CL	0.892232	0.0428218
ALYREF	0.0853978	-0.141966
AMACR	0.937125	-0.0250342
AMBRA1	0.229909	0.347739
AMD1	0.429213	-0.271693
AMDHD2	0.665183	-0.100886
AMER1	0.228067	-0.10504
AMER2	0.607029	-0.185375
AMER3	0.773746	0.0843111
AMFR	0.730897	-0.134998
AMIGO1	0.623315	-0.111134
AMIGO2	0.799204	-0.0430852
AMMECR1	0.479722	0.257953
AMMECR1L	0.521452	-0.156461
AMN1	0.159007	0.439042
AMOT	0.237351	0.313714
AMOTL1	0.576422	-0.114674
AMOTL2	0.10146	-0.297444
AMPD2	0.536779	-0.13665
AMPD3	0.0112896	0.574809
AMPH	0.408429	0.12866
AMT	0.686518	0.0624781
AMY2B	0.105986	0.487158
AMZ1	0.495828	0.197302
AMZ2	0.910089	0.053992
AMZ2P1	0.953487	-0.0226433
ANAPC1	0.255078	0.365627
ANAPC10	0.0603443	0.506228
ANAPC11	0.0302738	-0.438165
ANAPC13	0.240891	-0.223256
ANAPC15	0.151537	-0.183791
ANAPC16	0.0159927	0.649564
ANAPC2	0.183561	-0.136563
ANAPC4	0.473193	0.2554
ANAPC5	0.854047	-0.0823474
ANAPC7	0.762646	-0.119102
ANGEL1	0.295396	0.266112
ANGEL2	0.973366	0.0195432
ANGPT2	0.901221	0.0449514
ANGPTL1	0.985992	-0.00446078
ANGPTL2	0.0519708	0.224678
ANGPTL3	0.711598	-0.0178771
ANGPTL5	0.687721	-0.0603507
ANGPTL6	0.32333	0.0242862
ANGPTL7	0.327933	0.0262113
ANK1	0.477157	0.114421
ANK2	0.0572015	0.0721855
ANK2-AS1	0.427203	0.288765
ANK3	0.770121	0.0181713
ANKAR	0.281499	0.356989
ANKDD1A	0.349233	0.315942
ANKDD1B	0.9293	0.0339535
ANKEF1	0.827982	-0.0428448
ANKFN1	0.798506	0.0815719
ANKFY1	0.106569	0.483279
ANKH	0.121095	0.354679
ANKHD1	0.994479	0.00315571
ANKHD1-DT	0.992138	-0.00342846
ANKIB1	0.397051	0.197405
ANKLE1	0.492676	0.0349351
ANKLE2	0.533416	-0.206158
ANKMY1	0.710622	0.125449
ANKMY2	0.664066	-0.165962
ANKRA2	0.999057	0.00056231
ANKRD10	0.846546	0.0723662
ANKRD10-IT1	0.551746	0.125275
ANKRD11	0.706224	0.125252
ANKRD12	0.689319	-0.0904064
ANKRD13A	0.475122	0.226487
ANKRD13B	0.123402	-0.269389
ANKRD13C	0.766205	-0.0952358
ANKRD13D	0.618185	0.166321
ANKRD16	0.0851401	0.481405
ANKRD17	0.11998	0.168715
ANKRD17-DT	0.684991	0.1624
ANKRD18A	0.609826	-0.110459
ANKRD18B	0.948316	0.0337958
ANKRD18DP	0.784833	-0.0785317
ANKRD2	0.993119	-0.0013247
ANKRD20A1	0.236743	0.2534
ANKRD20A11P	0.974975	-0.0135709
ANKRD20A5P	0.904572	0.0404413
ANKRD23	0.945381	0.0247902
ANKRD24	0.968932	-0.0222254
ANKRD26	0.376684	0.255758
ANKRD27	0.65998	0.16765
ANKRD28	0.908724	-0.0412526
ANKRD29	0.205213	0.312288
ANKRD30A	0.587272	0.0408132
ANKRD30B	0.175578	-0.41331
ANKRD30BL	0.260307	0.304956
ANKRD31	0.88262	-0.038811
ANKRD33B	0.273494	-0.332323
ANKRD34A	0.129876	-0.24395
ANKRD34C	0.23084	-0.131551
ANKRD34C-AS1	0.242172	0.366257
ANKRD35	0.113539	0.255529
ANKRD36	0.183214	0.243289
ANKRD36B	0.632394	0.179589
ANKRD36BP2	0.552656	0.210051
ANKRD36C	0.437411	0.198691
ANKRD37	0.863231	0.0443217
ANKRD39	0.592279	0.112479
ANKRD40	0.772311	-0.0925033
ANKRD42	0.326932	0.322898
ANKRD42-DT	0.323205	0.260185
ANKRD44	0.826594	0.0984836
ANKRD45	0.793138	-0.0442857
ANKRD46	0.495389	-0.250129
ANKRD49	0.832174	0.0666977
ANKRD50	0.607831	-0.174257
ANKRD52	0.440849	-0.207753
ANKRD53	0.912852	0.0126524
ANKRD54	0.976549	0.011036
ANKRD55	0.675587	0.0934481
ANKRD6	0.692952	0.16171
ANKRD62	0.391746	0.238906
ANKRD62P1-PARP4P3	0.813826	0.0559779
ANKRD65	0.704914	-0.0454284
ANKRD7	0.908724	0.0602765
ANKRD9	0.123203	-0.238341
ANKS1A	0.518836	0.220375
ANKS1B	0.000110314	0.117902
ANKS3	0.495218	0.234884
ANKS4B	0.570432	-0.048191
ANKS6	0.281275	0.361253
ANKUB1	0.759184	0.130457
ANKZF1	0.799013	-0.0630861
ANLN	0.225982	0.200472
ANO10	0.857364	0.0781274
ANO2	0.921786	0.0420673
ANO3	0.98551	-0.0103145
ANO4	0.653619	0.191167
ANO5	0.343115	0.215084
ANO6	0.963485	0.0259407
ANO7	0.789004	0.030845
ANO8	0.400948	-0.140944
ANOS1	0.341293	-0.165354
ANP32A	0.876125	-0.0645232
ANP32B	0.988292	0.00647175
ANP32E	0.13795	-0.3303
ANTKMT	0.00190276	-0.633039
ANTXR1	0.390065	0.301776
ANTXR2	0.652825	0.164784
ANXA11	0.648124	-0.17656
ANXA2R-AS1	0.857156	0.0294954
ANXA2R-OT1	0.447608	-0.184888
ANXA4	0.0421926	0.500296
ANXA5	0.841599	0.0539577
ANXA6	0.711598	0.145283
ANXA7	0.522321	-0.231711
AOAH	0.240085	0.273904
AOC2	0.971776	-0.00516526
AOPEP	0.137467	0.314059
AP1AR	0.947902	0.0333314
AP1AR-DT	0.983925	0.0020114
AP1B1	0.825456	-0.0809292
AP1G1	0.609118	0.19172
AP1G2	0.87037	0.0542862
AP1G2-AS1	0.989747	-0.00157446
AP1M1	0.753134	-0.126259
AP1S1	0.0240941	-0.513448
AP1S2	0.802323	-0.0886684
AP1S3	0.969138	0.0215497
AP2A1	0.030255	-0.521681
AP2A2	0.784164	-0.116089
AP2B1	0.830636	0.0770421
AP2M1	2.68e-06	-1.10162
AP2S1	0.044985	-0.465394
AP3B1	0.447608	0.270436
AP3B2	0.551746	-0.217517
AP3D1	0.323205	-0.308469
AP3M1	0.991146	-0.00522208
AP3M2	0.764023	-0.113584
AP3S1	0.884367	-0.0619407
AP3S2	0.448528	0.265268
AP4B1	0.341118	0.234153
AP4B1-AS1	0.833966	0.0464522
AP4E1	0.635401	0.180628
AP4M1	0.511052	-0.128495
AP4S1	0.917478	-0.0519655
AP5B1	0.393864	0.189782
AP5M1	0.320977	0.335874
AP5S1	0.686518	0.0587595
AP5Z1	0.239257	0.225196
APAF1	0.509789	0.214788
APBA1	0.906457	0.0435457
APBA2	0.0122286	-0.460087
APBA3	0.832323	0.0355292
APBB1	0.505651	-0.232583
APBB2	0.359437	0.271357
APBB3	0.78514	0.0533119
APC	0.948123	-0.0237269
APC2	0.322164	-0.275821
APCDD1	0.169437	0.039042
APCDD1L-DT	0.532751	-0.0690666
APEH	0.872806	0.0284516
APEX1	0.534478	-0.151913
APEX2	0.391654	-0.0725935
APH1A	0.719039	-0.0575373
APH1B	0.509789	0.224286
API5	0.458264	-0.264431
APIP	0.535491	-0.21283
APLF	0.430297	0.198696
APLP1	1.64e-06	-1.12874
APLP2	0.398233	-0.264458
APMAP	0.417211	-0.256424
APOA1-AS	0.0203877	0.212209
APOBEC4	0.749141	0.0587955
APOD	0.042285	-0.278665
APOL2	0.845615	-0.069791
APOLD1	0.941439	-0.0237814
APOO	0.810086	-0.0954068
APOOL	0.295774	0.343415
APP	0.0707416	-0.176978
APP-DT	0.458333	0.182445
APPAT	0.679084	0.16355
APPBP2	0.988839	0.00836611
APPL1	0.566222	-0.211616
APPL2	0.0653886	0.532322
APRG1	0.104482	0.425917
APRT	0.429213	-0.0965194
APTR	0.189142	0.295056
APTX	0.721255	0.145031
AQP1	0.901763	0.0198811
AQP11	0.549541	0.156481
AQP4	0.698935	-0.110671
AQP4-AS1	0.195363	0.336409
AQP7B	0.940452	0.0139125
AQP9	0.0613681	0.238986
AQR	0.269636	0.356158
AR	0.858455	-0.0498549
ARAF	0.770447	0.0409653
ARAP1	0.474422	0.136444
ARAP2	0.552656	0.120436
ARAP3	0.377323	-0.131117
ARC	0.115258	-0.189793
ARCN1	0.721716	-0.123716
AREL1	0.767726	0.112105
ARF1	0.000821316	-0.841604
ARF3	5.07e-05	-0.96736
ARF4	0.841135	-0.0822923
ARF4-AS1	0.945598	0.00677682
ARF5	0.0602342	-0.365409
ARF6	0.00385239	-0.370127
ARFGAP1	0.644158	-0.118565
ARFGAP2	0.0484701	-0.417961
ARFGAP3	0.737549	0.127369
ARFGEF1	0.665183	0.145531
ARFGEF2	0.512291	0.208156
ARFGEF3	0.402248	-0.16322
ARFIP1	0.535165	0.21973
ARFIP2	0.619767	-0.0924063
ARFRP1	0.878898	0.0354385
ARG1	0.260173	-0.135127
ARG2	0.549541	0.165534
ARGFX	0.513336	0.039419
ARGLU1	0.837805	-0.0593801
ARHGAP1	0.553859	0.171725
ARHGAP10	0.626027	0.199742
ARHGAP11A	0.887001	-0.01176
ARHGAP11A-DT	0.458604	0.107684
ARHGAP11B	0.696587	0.0144801
ARHGAP11B-DT	0.373107	0.130554
ARHGAP12	0.998393	-0.00147986
ARHGAP15	0.746812	0.0553034
ARHGAP15-AS1	0.12911	0.054094
ARHGAP17	0.0879933	0.508928
ARHGAP18	0.849466	0.0614107
ARHGAP19	0.259581	0.205768
ARHGAP20	0.748637	0.13001
ARHGAP21	0.954275	-0.0129051
ARHGAP22	0.466048	0.261854
ARHGAP23	0.253353	0.251095
ARHGAP24	0.577366	0.0858951
ARHGAP25	0.844941	0.0202552
ARHGAP26	0.0210221	0.172977
ARHGAP26-AS1	0.346925	0.153013
ARHGAP26-IT1	0.852714	-0.0101034
ARHGAP27	0.458347	0.0558745
ARHGAP28	0.11736	0.433518
ARHGAP29	0.972953	0.0165277
ARHGAP32	0.74409	0.0339499
ARHGAP33	0.868438	0.0392232
ARHGAP35	0.147762	0.423052
ARHGAP39	0.439252	0.264737
ARHGAP4	0.700895	-0.0266376
ARHGAP44	0.314121	0.207625
ARHGAP5	0.0359897	-0.517373
ARHGAP6	0.878004	-0.046464
ARHGAP8	0.469255	-0.0592644
ARHGAP9	0.298105	0.176931
ARHGDIA	0.000293472	-0.628623
ARHGDIB	0.882588	-0.0134067
ARHGDIG	6.97e-05	-0.826598
ARHGEF1	0.93824	-0.0222487
ARHGEF10	0.848046	0.0777904
ARHGEF10L	0.160445	0.34536
ARHGEF11	0.682198	-0.147961
ARHGEF12	0.563239	0.0930862
ARHGEF17	0.406581	0.235053
ARHGEF18	0.965287	-0.0224583
ARHGEF18-AS1	0.237377	0.0330557
ARHGEF2	0.00766103	-0.639155
ARHGEF25	0.248816	-0.246332
ARHGEF26	0.425535	0.171265
ARHGEF26-AS1	0.323205	-0.240161
ARHGEF28	0.694013	0.169089
ARHGEF3	0.233193	0.301249
ARHGEF33	0.538575	0.159333
ARHGEF37	0.439488	0.166256
ARHGEF38	0.23831	-0.104691
ARHGEF4	0.413374	0.27639
ARHGEF6	0.491777	0.203693
ARHGEF7	0.611737	-0.0796061
ARHGEF7-AS2	0.498407	-0.0376788
ARHGEF9	0.40231	-0.232184
ARID1A	0.979209	-0.0162668
ARID1B	0.212128	0.136531
ARID2	0.395346	0.299366
ARID3A	0.813779	0.0716674
ARID3B	0.478947	0.15873
ARID4A	0.717312	-0.13473
ARID4B	0.820819	0.0650039
ARID5A	0.999509	-0.000182807
ARID5B	0.70355	0.103535
ARIH1	0.558262	0.151496
ARIH2	0.961001	-0.0269246
ARIH2OS	0.921656	0.0136832
ARL1	0.00482976	-0.631721
ARL10	0.51014	-0.222595
ARL13B	0.398717	0.292472
ARL14EP	0.307252	-0.339694
ARL14EP-DT	0.853372	-0.0648887
ARL15	0.224231	0.267037
ARL16	0.672819	-0.0918885
ARL17A	0.619767	0.17995
ARL17B	0.370528	-0.317349
ARL2	0.00391869	-0.552264
ARL2BP	0.00323425	-0.60037
ARL3	0.603742	0.18853
ARL4A	0.113043	-0.472578
ARL4C	0.0511123	-0.44615
ARL4D	0.0113107	-0.282364
ARL5A	0.671359	0.167803
ARL5B	0.106569	-0.431508
ARL6	0.826474	0.0970955
ARL6IP1	3.47e-11	-1.51648
ARL6IP4	0.000237988	-0.746551
ARL6IP5	1.51e-05	-1.04369
ARL6IP6	0.323205	0.311251
ARL8A	0.000578636	-0.672398
ARL8B	0.225982	-0.37648
ARL9	0.426203	-0.146404
ARLNC1	0.87815	-0.0462116
ARMC1	0.089369	-0.484974
ARMC10	0.487619	0.232033
ARMC2	0.0577286	0.52883
ARMC3	0.367194	0.237802
ARMC5	0.708423	-0.056041
ARMC6	0.972814	0.0098426
ARMC7	0.470047	-0.105323
ARMC8	0.892362	0.0584884
ARMC9	0.271717	0.285181
ARMCX1	0.509339	-0.135505
ARMCX2	0.38821	-0.212901
ARMCX3	0.0690029	-0.509878
ARMCX4	0.0291741	0.613636
ARMCX5	0.61082	-0.104452
ARMCX5-GPRASP2	0.0457577	0.547745
ARMCX5-GPRASP2-1	0.820068	-0.0371276
ARMH1	0.0743064	0.363628
ARMH3	0.323205	0.308082
ARMH4	0.979418	0.0160301
ARMT1	0.898477	0.0417301
ARNILA	0.514572	0.0928352
ARNT	0.836305	0.0918171
ARNT2	0.197836	-0.245831
ARNT2-DT	0.402248	0.230475
ARPC1A	0.503626	-0.231806
ARPC1B	0.296503	-0.133694
ARPC2	0.168768	-0.426123
ARPC3	0.136337	-0.430969
ARPC4	0.0298066	-0.454569
ARPC5	0.334595	-0.298838
ARPC5L	2.62e-06	-1.01448
ARPIN	0.914928	-0.0261829
ARPP19	6.64e-12	-1.34037
ARPP21	0.374456	0.0702105
ARRB1	0.634081	0.174153
ARRB2	0.88768	0.0458078
ARRDC1	0.667589	0.104429
ARRDC1-AS1	0.398486	-0.104835
ARRDC2	0.760319	0.0485447
ARRDC3	0.00598264	-0.606753
ARRDC3-AS1	0.340816	0.311775
ARRDC4	0.756159	0.0796503
ARSA	0.901343	0.0254152
ARSB	0.409809	0.28412
ARSD	0.254066	0.0888132
ARSG	0.809243	0.0993426
ARSI	0.323205	0.02133
ARSJ	0.475792	-0.114352
ARSK	0.176959	0.310011
ARSL	0.989844	-0.00155236
ART3	0.92514	-0.049299
ARV1	0.273681	0.304815
ARVCF	0.596426	0.0951181
AS3MT	0.985992	-0.00556916
ASAH1	0.43153	-0.271123
ASAH1-AS1	0.39529	-0.162083
ASAH2B	0.815126	-0.0616384
ASAP1	0.888883	-0.0314913
ASAP1-IT2	0.967584	0.00829804
ASAP2	0.773974	0.12355
ASAP3	0.988687	0.00318736
ASB1	0.517558	-0.154945
ASB13	0.65004	0.108005
ASB14	0.696139	0.058225
ASB16-AS1	0.917478	0.0217182
ASB17	0.334595	0.0257268
ASB18	0.0202754	0.0885459
ASB2	0.903641	-0.0349177
ASB3	0.717917	-0.0871339
ASB6	0.825127	-0.0400017
ASB7	0.206787	0.377269
ASB8	0.659416	-0.145886
ASCC1	0.69972	0.15372
ASCC2	0.495455	-0.209912
ASCC3	0.217504	0.275292
ASF1A	0.534378	-0.138228
ASGR1	0.60215	-0.0673687
ASGR2	0.964916	-0.0054968
ASH1L	0.978898	0.00941515
ASH1L-AS1	0.908862	-0.0219221
ASH2L	0.737457	-0.126557
ASIC1	0.676825	-0.0905547
ASIC2	0.492558	0.12856
ASIC3	0.979702	-0.00233566
ASIC5	0.323205	0.0245086
ASIP	0.809233	-0.0257043
ASL	0.209536	0.276421
ASMTL	0.557134	-0.144227
ASMTL-AS1	0.914102	0.0220219
ASNS	0.934082	0.0216313
ASNSD1	0.229374	-0.258131
ASPA	0.188181	0.130882
ASPDH	0.983397	0.00407918
ASPH	0.882615	-0.0634818
ASPHD1	0.541817	-0.188431
ASPHD2	0.563629	-0.168068
ASPM	0.465423	0.0412663
ASPN	0.378351	0.13308
ASPSCR1	0.510222	0.17048
ASRGL1	0.928858	0.0316631
ASS1	0.768839	-0.0693887
ASTE1	0.531567	-0.148511
ASTN1	0.623406	0.0806208
ASTN2	0.284922	0.360526
ASTN2-AS1	0.924209	0.015215
ASXL1	0.736635	0.132484
ASXL2	0.320115	0.333179
ASXL3	0.290345	-0.261262
ASXL3-DT	0.553004	0.0321838
ATAD1	0.903091	-0.0554838
ATAD2	0.739469	-0.136366
ATAD2B	0.425425	0.278425
ATAD3A	0.636474	0.109203
ATAD3B	0.550124	0.133689
ATAD3C	0.230943	0.0621601
ATAD5	0.0994876	0.39393
ATAT1	0.987023	-0.00487843
ATCAY	0.211281	-0.402042
ATE1	0.360164	0.255051
ATF1	0.0564119	0.52614
ATF2	0.936209	0.0314212
ATF3	0.843916	0.0161856
ATF4	0.38821	-0.193895
ATF5	0.626027	-0.0381028
ATF6	0.789242	0.0991487
ATF6-DT	0.699802	-0.0355499
ATF6B	0.531491	0.159893
ATF7	0.165603	0.424577
ATF7IP	0.784965	0.110795
ATF7IP2	0.899145	0.0610127
ATG10	0.993574	-0.0047245
ATG101	0.125818	-0.212262
ATG12	0.95497	0.0297692
ATG13	0.999057	-0.00104594
ATG14	0.771719	-0.114202
ATG16L1	0.691018	-0.150077
ATG16L2	0.507777	0.153138
ATG2A	0.878372	-0.0305998
ATG2B	0.15686	0.386354
ATG3	0.779783	0.0944947
ATG4A	0.865239	0.0545285
ATG4B	0.83579	0.0878689
ATG4C	0.995349	-0.00318384
ATG4D	0.42473	-0.144909
ATG5	0.280833	0.310165
ATG7	0.538244	0.153782
ATG9A	0.0692751	-0.366681
ATG9B	0.917645	0.00966016
ATIC	0.993574	0.00370693
ATL1	0.00149842	-0.550842
ATL2	0.888974	0.0598683
ATL3	0.965548	-0.0209956
ATM	0.341834	0.307153
ATMIN	0.0398998	-0.517468
ATN1	0.110294	-0.405759
ATOH7	0.335413	-0.066242
ATOH8	0.656251	-0.0436368
ATOSA	0.239811	0.360227
ATOSB	0.747957	-0.061368
ATOX1	0.854892	-0.06353
ATP10A	0.857768	0.00956837
ATP10B	0.244845	0.187339
ATP10D	0.0124769	0.596969
ATP11A	0.901719	0.0609126
ATP11B	0.1904	0.380718
ATP11C	0.333296	0.111969
ATP13A1	0.873371	-0.0361539
ATP13A2	0.992137	-0.00511885
ATP13A3	0.485568	0.24388
ATP13A3-DT	0.98453	-0.0100688
ATP13A4	0.837805	0.0592849
ATP13A5	0.905684	0.025662
ATP13A5-AS1	0.696587	0.0265182
ATP1A1	1.59e-06	-0.960034
ATP1A1-AS1	0.671359	0.1201
ATP1A2	0.787907	0.0769721
ATP1A3	0.000434247	-0.853173
ATP1B1	1.36e-08	-0.725712
ATP1B3	0.998789	0.00125027
ATP23	0.713935	0.0954614
ATP2A1	0.397051	-0.0762552
ATP2A2	0.0755801	-0.379047
ATP2B1	6.4e-06	-0.270896
ATP2B1-AS1	0.00991197	-0.611152
ATP2B2	0.964916	-0.0125389
ATP2B2-IT2	0.277554	0.0421367
ATP2B3	0.175648	-0.386559
ATP2B4	0.429395	-0.272357
ATP2C1	0.279278	0.253473
ATP2C2	0.932747	0.0211545
ATP2C2-AS1	0.327366	0.111729
ATP4A	0.691368	0.0303167
ATP5F1A	0.0466899	-0.567259
ATP5F1B	1.6e-05	-0.99743
ATP5F1C	0.785196	-0.113539
ATP5F1D	0.00965634	-0.652468
ATP5F1E	7.24e-06	-0.972526
ATP5IF1	5.49e-07	-1.15008
ATP5MC1	2.36e-05	-0.853632
ATP5MC2	0.0617999	-0.492827
ATP5MC3	0.00368325	-0.713751
ATP5ME	0.000925359	-0.635894
ATP5MF	7.01e-06	-0.836521
ATP5MG	0.360561	-0.310553
ATP5MJ	0.0034506	-0.75012
ATP5MK	0.0146967	-0.636167
ATP5PB	0.673517	-0.151357
ATP5PD	0.0221426	-0.546655
ATP5PF	0.0971692	-0.491037
ATP5PO	0.139599	-0.412505
ATP6AP1	6.89e-08	-1.05254
ATP6AP1-DT	0.907146	0.0154994
ATP6AP2	0.000453583	-0.859833
ATP6V0A1	0.757328	-0.110684
ATP6V0A2	0.310543	0.328945
ATP6V0A4	0.669913	0.0315966
ATP6V0B	0.000116569	-0.842465
ATP6V0C	3.88e-07	-1.2302
ATP6V0D1	0.00523235	-0.65014
ATP6V0D1-DT	0.830268	-0.0814836
ATP6V0E1	0.590605	0.185166
ATP6V0E2	0.189757	-0.390953
ATP6V0E2-AS1	0.799491	-0.0509074
ATP6V1A	0.115178	-0.404716
ATP6V1B1-AS1	0.463695	-0.0468581
ATP6V1B2	0.00794825	-0.694358
ATP6V1C1	0.264285	-0.330505
ATP6V1C2	0.692737	0.0584457
ATP6V1D	0.00632907	-0.724402
ATP6V1E1	0.00555291	-0.72821
ATP6V1E2	0.460196	-0.177312
ATP6V1F	7.84e-07	-1.02419
ATP6V1G1	5.36e-06	-1.04489
ATP6V1G2	9.64e-07	-1.05546
ATP6V1H	0.768896	0.0696282
ATP7A	0.785196	0.0609767
ATP7B	0.134791	0.426756
ATP8A1	0.995462	-0.00108337
ATP8A2	0.163423	0.151567
ATP8B1	0.505762	0.229648
ATP8B2	0.133131	0.393268
ATP8B4	0.712802	0.157798
ATP8B5P	0.798173	-0.0189234
ATP9A	0.434995	-0.183467
ATP9B	0.101368	0.295494
ATPAF1	0.406246	0.287778
ATPAF2	0.85625	0.0680183
ATPSCKMT	0.649417	0.16944
ATR	0.484583	0.238999
ATRAID	0.687978	-0.0649641
ATRIP	0.499107	-0.100239
ATRN	0.918056	0.0458198
ATRNL1	0.0151725	0.0874414
ATRX	0.635388	-0.0849686
ATXN1	0.730162	0.0538578
ATXN1-AS1	0.840047	-0.03044
ATXN10	0.903593	-0.0415483
ATXN1L	0.712225	-0.118814
ATXN2	0.961615	0.0187287
ATXN2L	0.261832	-0.327499
ATXN3	0.224982	-0.390111
ATXN7	0.537103	-0.206535
ATXN7L1	0.33547	0.291479
ATXN7L2	0.511114	-0.100056
ATXN7L3	0.0801704	-0.358937
ATXN7L3-AS1	0.741687	-0.0268485
ATXN7L3B	0.00230851	-0.752525
AUH	0.11998	0.410795
AUNIP	0.860187	-0.0217327
AUP1	0.9083	0.0331165
AURKA	0.538575	-0.0708641
AURKAIP1	0.000736429	-0.629657
AUTS2	0.0366963	0.127091
AVEN	0.815548	-0.0959101
AVIL	0.529436	0.159965
AVL9	0.522321	-0.193042
AVPI1	0.172043	-0.218688
AXDND1	0.85878	0.0161126
AXIN1	0.669045	0.151692
AXIN2	0.641995	-0.143787
AZI2	0.990754	-0.00649571
AZIN1	0.218252	-0.394212
AZIN2	0.923339	-0.0473771
B2M	0.628649	-0.0670109
B3GALNT1	0.578352	-0.189914
B3GALNT2	0.948199	-0.0327308
B3GALT1	0.824838	0.0663447
B3GALT1-AS1	0.0504102	0.368027
B3GALT2	0.209536	-0.281091
B3GALT4	0.593896	-0.0698884
B3GALT5	0.240774	0.280299
B3GALT5-AS1	0.323205	0.02272
B3GALT6	0.282826	-0.116903
B3GAT1	0.567264	-0.212173
B3GAT1-DT	0.682083	-0.154605
B3GAT2	0.322347	-0.203015
B3GAT3	0.657449	-0.109983
B3GLCT	0.401168	0.295662
B3GNT2	0.918056	0.03877
B3GNT4	0.773949	0.0542984
B3GNT5	0.509789	0.191305
B3GNTL1	0.172043	0.366554
B4GALNT1	0.0775618	-0.451503
B4GALNT3	0.604569	0.191631
B4GALNT4	0.32359	-0.236332
B4GALT1	0.737549	-0.0921509
B4GALT2	0.7216	-0.0770596
B4GALT3	0.119663	-0.204781
B4GALT4	0.725574	0.105131
B4GALT4-AS1	0.751547	-0.058401
B4GALT5	0.818133	-0.10176
B4GALT6	0.11035	-0.463042
B4GALT7	0.591349	-0.0869133
B4GAT1	5.62e-06	-0.927243
B4GAT1-DT	0.507452	-0.121447
B9D1	0.813826	0.0934398
B9D2	0.553004	0.0313299
BAALC	0.263952	-0.33623
BAALC-AS1	0.941103	0.0370903
BAALC-AS2	0.764403	-0.0299454
BAAT	0.943417	-0.0257537
BABAM1	0.549339	-0.187378
BABAM2	0.623406	0.112046
BACE1	0.576126	-0.188477
BACE1-AS	0.932541	-0.0149979
BACE2	0.3404	0.251476
BACH1	0.681318	-0.135142
BACH2	0.767726	-0.132838
BAD	0.0607139	-0.326035
BAG1	0.0458947	-0.313083
BAG2	0.477157	0.201133
BAG3	0.323205	0.0241255
BAG4	0.173477	-0.42023
BAG5	0.0571008	-0.493793
BAG6	0.0175728	-0.424471
BAHCC1	0.341921	-0.238165
BAHD1	0.923979	0.0360513
BAIAP2	0.107648	-0.473185
BAIAP2-DT	0.168768	-0.227466
BAIAP2L1	0.218497	0.0665168
BAIAP2L2	0.97675	0.00795203
BAIAP3	0.260059	-0.324288
BAK1	0.696985	-0.0544624
BANF1	0.00144652	-0.58654
BANK1	0.9293	-0.0274684
BANP	0.0571008	0.546547
BAP1	0.460903	-0.136987
BARD1	0.641645	-0.0623279
BARX2	0.571967	0.0369458
BASP1	0.0257646	-0.293673
BASP1-AS1	0.312716	0.26958
BATF3	0.56882	-0.108672
BAX	0.125943	-0.187808
BAZ1A	0.556706	0.146388
BAZ1B	0.989683	-0.00766277
BAZ2A	0.333168	0.301044
BAZ2B	0.827982	0.0571513
BAZ2B-AS1	0.841686	-0.0197489
BBC3	0.93539	-0.0153627
BBIP1	0.28336	0.348116
BBLN	0.000249502	-0.805338
BBOF1	0.933568	0.034078
BBOX1	0.938176	-0.0160819
BBOX1-AS1	0.931543	-0.0382019
BBS1	0.947902	0.0294098
BBS10	0.240326	-0.228947
BBS12	0.739469	0.0645132
BBS2	0.167717	0.433032
BBS4	0.724844	0.115601
BBS5	0.983285	0.0120411
BBS7	0.954973	0.030159
BBS9	0.175648	0.323553
BBX	0.538933	0.196339
BCAN	0.831994	-0.0549473
BCAP29	0.461788	-0.227887
BCAP31	0.000736429	-0.695662
BCAR1	0.739469	0.116166
BCAR3	0.169373	0.286756
BCAS1	0.350761	0.162098
BCAS2	0.648585	-0.145176
BCAS3	0.0298066	0.325451
BCAS3-AS1	0.474094	0.11264
BCAS4	0.539752	0.177436
BCAT1	0.833245	0.0900035
BCAT2	0.884904	0.0484756
BCCIP	0.811905	-0.0897237
BCDIN3D	0.923339	-0.0154851
BCDIN3D-AS1	0.958675	0.00789517
BCHE	0.883852	-0.0258168
BCKDHA	0.744069	-0.0645988
BCKDHB	0.102188	0.461824
BCKDK	0.577421	-0.0609598
BCL10	0.671679	-0.0986655
BCL10-AS1	0.429433	-0.244328
BCL11A	0.258065	-0.338923
BCL11B	0.916882	-0.0482202
BCL2	0.0222558	-0.605941
BCL2L1	0.560603	-0.202205
BCL2L1-AS1	0.764137	0.0520156
BCL2L11	0.174832	0.222312
BCL2L13	0.985992	0.0108938
BCL2L14	0.594199	0.166973
BCL2L15	0.608355	-0.0755266
BCL2L2	0.493529	-0.201355
BCL6	0.495455	-0.162459
BCL7A	0.717312	-0.131879
BCL7B	0.0416962	-0.379348
BCL7C	0.884173	-0.0321583
BCL9	0.611148	0.153207
BCL9L	0.730162	-0.0668433
BCLAF1	0.718003	0.121677
BCLAF3	0.820068	0.0978749
BCO1	0.430297	0.129805
BCO2	0.101781	0.475153
BCOR	0.423587	-0.192512
BCORL1	0.839969	0.0473879
BCR	0.759567	0.128003
BCS1L	0.876923	-0.0208399
BDH1	0.748023	0.127069
BDH2	0.651385	-0.0239782
BDKRB2	0.287179	0.0548151
BDNF	0.0607139	-0.388286
BDNF-AS	0.869381	-0.0664117
BDP1	0.980243	-0.0109892
BEAN1	0.873384	-0.0581509
BECN1	0.403978	-0.216123
BEGAIN	0.979414	-0.0146911
BEND3	0.567809	-0.0748895
BEND4	0.578102	0.0749426
BEND5	0.409809	-0.153835
BEND6	0.694147	0.159601
BEND7	0.494418	0.172596
BEST1	0.125024	0.04975
BEST4	0.725359	-0.0162255
BET1	0.529798	0.188892
BET1-AS1	0.242406	0.110932
BET1L	0.235333	-0.198704
BEX1	1.46e-13	-1.74503
BEX2	2.03e-10	-1.42013
BEX3	1.97e-09	-1.41779
BEX4	2.74e-11	-1.45091
BEX5	4.13e-05	-0.841571
BFAR	0.499838	0.175794
BFSP1	0.363599	-0.144818
BFSP2	0.712225	-0.0398364
BHLHA9	0.420603	-0.0446785
BHLHE22	0.826358	0.023745
BHLHE40	0.000852121	-0.696376
BHLHE40-AS1	0.647915	0.151238
BHLHE41	0.312922	-0.263948
BHMT2	0.941678	-0.014586
BICC1	0.199707	-0.36862
BICD1	0.566267	0.160745
BICD2	0.694084	-0.136083
BICDL1	0.536779	0.225379
BICDL2	0.679599	-0.0248905
BICRA	0.50706	-0.0869681
BICRA-AS1	0.729154	0.0430485
BICRAL	0.0297822	0.601027
BID	0.967291	0.0163569
BIN1	0.495218	-0.234905
BIN3	0.142187	0.395947
BIRC2	0.985992	0.0103793
BIRC3	0.515261	-0.054248
BIRC6	0.727862	0.0685582
BIRC6-AS2	0.0283274	0.466192
BIVM	0.268778	0.353542
BLCAP	0.0254453	-0.613294
BLM	0.72245	-0.0169106
BLMH	0.309668	-0.284403
BLNK	0.743605	0.0298867
BLOC1S1	0.00278526	-0.502503
BLOC1S2	0.168491	-0.350193
BLOC1S4	0.360524	-0.137722
BLOC1S5	0.477086	-0.199579
BLOC1S6	0.110627	-0.480056
BLTP1	0.980888	-0.00874805
BLTP2	0.688837	-0.12617
BLTP3A	0.563661	0.204755
BLTP3B	0.763392	0.11524
BLVRA	0.779783	0.0806217
BLVRB	0.696288	-0.0782721
BLZF1	0.909576	0.0547166
BMAL1	0.00269687	0.746653
BMAL2	0.8472	-0.0869617
BMAL2-AS1	0.913337	-0.0280809
BMERB1	0.398233	-0.258412
BMI1	0.238356	-0.337117
BMP1	0.982546	0.00344729
BMP2K	0.270763	0.367655
BMP3	0.864116	0.0143685
BMP4	0.525158	-0.0894907
BMP8A	0.907146	0.0337328
BMPER	0.664673	0.13491
BMPR1A	0.936413	0.0387292
BMPR1B	0.137117	0.384437
BMPR2	0.217113	-0.269672
BMS1	0.866295	0.0767255
BMS1P1	0.465237	0.253793
BMS1P14	0.338997	0.0502782
BMT2	0.78547	0.10722
BMX	0.933538	0.00809262
BNIP1	0.0959998	0.181564
BNIP2	0.88768	0.0549253
BNIP3	3.64e-05	-0.968461
BNIP3L	0.717312	0.131943
BNIPL	0.739956	-0.0249632
BOC	0.41502	-0.216303
BOD1	0.464079	0.168849
BOD1L1	0.042285	-0.542368
BOK	0.458806	0.0514847
BOLA1	0.38194	-0.107712
BOLA2B	0.324377	-0.0599728
BOLA3	0.625707	-0.138192
BOLA3-DT	0.277376	-0.165271
BOLL	0.924209	0.00914829
BOP1	0.79578	-0.0436511
BORA	0.594159	-0.109801
BORCS5	0.711895	0.151521
BORCS6	0.631675	-0.0278613
BORCS7	0.983238	0.0100063
BORCS8	0.085659	-0.277676
BPGM	0.573582	-0.0835163
BPHL	0.87552	0.0616915
BPNT1	0.323648	0.223539
BPNT2	0.16651	-0.43082
BPTF	0.0907089	0.397776
BRAF	0.361686	0.17029
BRAP	0.909056	0.0516744
BRAT1	0.865956	-0.0484993
BRCA1	0.27471	0.219228
BRCA2	0.755085	-0.0154307
BRCC3	0.343115	0.313261
BRD1	0.799491	0.106268
BRD2	0.30285	-0.267441
BRD3	0.519959	-0.181612
BRD3OS	0.905038	-0.0349339
BRD4	0.466662	0.252998
BRD7	0.0788285	-0.504528
BRD8	0.71307	-0.132605
BRD9	0.233343	-0.31681
BRDT	0.544117	0.0257658
BRF1	0.0281744	0.539101
BRF2	0.469605	-0.109296
BRI3	0.327933	-0.294897
BRI3BP	0.119465	-0.460992
BRICD5	0.968423	0.00540161
BRINP1	0.869311	0.044486
BRINP2	0.934146	0.0278397
BRINP3	0.255149	-0.333088
BRINP3-DT	0.648143	-0.062198
BRIP1	0.263788	0.231202
BRIX1	0.0164358	-0.465179
BRK1	0.0448804	-0.522273
BRME1	0.947902	0.011901
BRMS1	0.713808	-0.0318285
BRMS1L	0.988839	-0.00803399
BROX	0.99361	0.00369692
BRPF1	0.98245	0.00539941
BRPF3	0.65917	-0.150716
BRPF3-AS1	0.118113	0.37115
BRSK1	0.651559	-0.150337
BRSK2	0.390653	-0.285876
BRWD1	0.616512	-0.0999641
BRWD1-AS1	0.852592	-0.010754
BRWD3	0.99361	0.00427008
BSCL2	2.22e-05	-1.01669
BSDC1	0.121511	0.435276
BSG	0.106695	-0.463701
BSN	0.127374	-0.392694
BSN-DT	0.420882	0.0510214
BSPRY	0.949737	-0.00734971
BST1	0.726055	-0.0171099
BTAF1	0.881356	0.0637417
BTBD1	0.913044	0.0538704
BTBD10	0.86316	0.0577021
BTBD18	0.935975	0.0113787
BTBD19	0.710622	0.0442079
BTBD2	0.990418	-0.00545013
BTBD3	0.742361	-0.13428
BTBD3-AS1	0.724242	0.0522333
BTBD6	0.0602342	-0.322087
BTBD7	0.312131	0.334104
BTBD8	0.00468189	-0.537607
BTBD9	0.323205	0.117077
BTC	0.47375	0.185173
BTD	0.753645	-0.131582
BTF3	0.0107445	-0.604561
BTF3-DT	0.647904	0.0252199
BTF3L4	0.993119	0.00479341
BTG1	0.0271206	-0.533987
BTG1-DT	0.630532	0.0328747
BTG2	0.171229	-0.189086
BTG3	0.947902	-0.0218471
BTG3-AS1	0.426952	-0.0806445
BTN2A1	0.763172	-0.0782645
BTN3A1	0.721996	0.0138548
BTN3A3	0.667993	-0.0582404
BTNL2	0.958179	-0.00331879
BTNL9	0.628211	0.102503
BTRC	0.763029	0.0764079
BUB1B	0.822966	0.0216847
BUB3	0.376265	-0.254281
BUD13	0.455929	0.145464
BUD23	0.533266	-0.173358
BUD31	0.374507	-0.173831
BVES	0.349144	0.122551
BVES-AS1	0.0359897	0.334876
BYSL	0.258479	-0.0714849
BZW1	0.110351	-0.458819
BZW2	0.145403	0.443669
C10ORF143	0.904572	0.0357867
C10ORF67	0.970436	-0.0177922
C10ORF88	0.532398	0.167387
C10ORF90	0.35983	0.19484
C10ORF95	0.967984	-0.00368982
C10ORF95-AS1	0.986505	0.00688708
C11ORF24	0.759315	0.0402437
C11ORF42	0.314623	-0.106279
C11ORF54	0.912888	-0.053359
C11ORF58	0.275091	-0.327081
C11ORF65	0.90263	0.0341346
C11ORF68	0.143144	-0.23506
C11ORF71	0.607903	0.0695097
C11ORF80	0.88768	-0.0527248
C11ORF87	0.0917313	-0.48061
C11ORF97	0.700458	-0.0307955
C12ORF29	0.676314	-0.154133
C12ORF4	0.670657	-0.1671
C12ORF40	0.448528	0.267915
C12ORF42	0.821695	0.031659
C12ORF43	0.634081	-0.129917
C12ORF54	0.362581	-0.0661339
C12ORF56	0.927554	-0.0122899
C12ORF57	0.0199692	-0.382768
C12ORF60	0.648051	-0.0971494
C12ORF75	0.620105	0.0460117
C12ORF76	0.545757	-0.196005
C13ORF46	0.509789	-0.0808178
C14ORF119	0.832483	0.0262432
C14ORF132	0.0986117	-0.499358
C14ORF178	0.968026	0.00636174
C14ORF28	0.309341	0.19149
C14ORF93	0.94696	-0.0172385
C15ORF40	0.682317	0.136776
C15ORF61	0.0744186	-0.436467
C16ORF46	0.618456	-0.136724
C16ORF74	0.842876	-0.0117816
C16ORF87	0.822201	-0.0987694
C16ORF89	0.552379	0.0289797
C16ORF95	0.0316834	0.521881
C16ORF96	0.979121	0.0017326
C17ORF100	0.969138	0.00697224
C17ORF114	0.323648	0.0233079
C17ORF49	0.0980104	-0.211448
C17ORF58	0.18654	-0.182242
C17ORF67	0.680091	-0.106792
C17ORF75	0.814359	-0.0806199
C17ORF78	0.809732	-0.0346981
C17ORF80	0.292923	0.260555
C17ORF97	0.0748417	-0.312911
C18ORF21	0.450489	-0.156003
C18ORF25	0.943116	-0.0370216
C18ORF32	0.0123569	-0.603244
C18ORF54	0.483261	-0.0698354
C19ORF12	0.168154	-0.406997
C19ORF18	0.0540421	0.136714
C19ORF25	0.340335	-0.241047
C19ORF38	0.237899	0.0293591
C19ORF44	0.826298	-0.0521595
C19ORF47	0.818435	0.0440894
C19ORF53	0.00187094	-0.569652
C19ORF81	0.521161	-0.03268
C1D	0.966175	0.0242932
C1GALT1	0.883531	-0.0687737
C1GALT1C1	0.739001	-0.068662
C1ORF109	0.736165	0.0857661
C1ORF112	0.761925	-0.115772
C1ORF115	0.00490557	-0.688167
C1ORF122	0.805846	-0.0662574
C1ORF131	0.82177	0.058807
C1ORF146	0.892362	0.0136628
C1ORF159	0.495389	0.226432
C1ORF162	0.765764	0.0462202
C1ORF174	0.969138	-0.00910756
C1ORF198	0.993574	0.00174415
C1ORF21	0.894578	-0.0489306
C1ORF216	0.04976	-0.444738
C1ORF220	0.821406	0.00968158
C1ORF226	0.818133	-0.0237466
C1ORF35	0.162983	-0.298686
C1ORF43	0.287922	-0.306615
C1ORF50	0.557134	0.136844
C1ORF52	0.558818	-0.208601
C1ORF53	0.729629	-0.0336233
C1ORF54	0.943967	0.0118313
C1ORF56	0.89479	-0.0261502
C1ORF74	0.22557	-0.128344
C1QBP	0.00489121	-0.487583
C1QL2	0.307694	-0.153519
C1QL3	0.358153	-0.239934
C1QTNF2	0.65069	0.0232716
C1QTNF3	0.947184	0.017471
C1QTNF4	0.00276607	-0.558681
C1QTNF6	0.0562846	0.230694
C1QTNF7	0.917645	-0.0263672
C1QTNF7-AS1	0.920475	-0.0542557
C1RL	0.713808	0.0936702
C1RL-AS1	0.814603	0.0417722
C1S	0.706554	0.12134
C2	0.32757	0.210447
C20ORF203	0.684991	0.10487
C20ORF96	0.64951	0.082125
C21ORF58	0.994875	-0.00177923
C21ORF62	0.548207	-0.0254951
C21ORF62-AS1	0.102505	0.393195
C21ORF91	0.879331	0.036522
C22ORF39	0.0106047	-0.393687
C2CD2	0.69009	0.15879
C2CD2L	0.124485	-0.330506
C2CD3	0.455	0.266362
C2CD4C	0.909177	0.0244214
C2CD4D-AS1	0.0227027	0.369811
C2CD5	0.087344	0.243114
C2CD5-AS1	0.534548	0.229394
C2CD6	0.795926	0.0747638
C2ORF15	0.866414	-0.0315341
C2ORF16	0.514489	0.094529
C2ORF27A	0.585853	-0.20193
C2ORF42	0.687721	0.114454
C2ORF49	0.977187	-0.0125448
C2ORF49-DT	0.47571	-0.0943548
C2ORF50	0.995845	-0.00182068
C2ORF68	0.54955	0.0724974
C2ORF69	0.908189	-0.0529385
C2ORF72	0.390733	0.291432
C2ORF73	0.395013	0.126347
C2ORF74	0.312131	-0.279678
C2ORF74-AS1	0.753122	0.0204051
C2ORF74-DT	0.855228	-0.0191895
C2ORF76	0.384042	-0.240216
C2ORF80	0.145247	-0.43805
C2ORF81	0.578066	-0.122734
C2ORF88	9.64e-05	0.843216
C2ORF92	0.654635	0.12501
C3ORF14	0.568254	-0.198344
C3ORF18	0.781619	0.0482158
C3ORF20	0.0469895	0.360223
C3ORF33	0.699677	-0.138338
C3ORF38	0.877445	-0.0695288
C3ORF49	0.945576	-0.0230267
C3ORF52	0.957339	0.011662
C3ORF62	0.237377	0.224651
C3ORF70	0.702323	0.149088
C3ORF80	0.0444676	-0.450106
C4BPA	0.904846	-0.0120469
C4ORF19	0.795255	-0.0344118
C4ORF3	0.000583421	-0.7496
C4ORF33	0.763742	0.0908101
C4ORF36	0.725359	-0.0338392
C4ORF45	0.947581	0.0318061
C4ORF46	0.541643	-0.0604665
C4ORF47	0.0398445	0.547965
C4ORF48	0.00634876	-0.537148
C4ORF50	0.551746	0.221994
C4ORF54	0.764313	-0.051966
C5	0.477565	-0.169294
C5AR1	0.162119	0.186499
C5ORF15	0.959826	-0.0212319
C5ORF22	0.230107	-0.323391
C5ORF24	0.016876	-0.629459
C5ORF34	0.772753	0.0744178
C5ORF47	0.91965	0.0198916
C5ORF64	0.795926	-0.0513467
C5ORF67	0.541275	0.0223297
C6ORF120	0.665702	-0.106621
C6ORF136	0.456205	-0.198429
C6ORF163	0.668065	0.0665308
C6ORF226	0.261832	-0.0794668
C6ORF47	0.460458	-0.0551469
C6ORF62	0.689444	0.158449
C6ORF89	0.852714	-0.0842485
C7ORF25	0.532136	-0.103342
C7ORF31	0.371171	0.0581326
C7ORF50	0.840124	-0.0897267
C7ORF57	0.553004	0.0344867
C8ORF33	0.0627068	-0.363033
C8ORF34	0.104251	-0.422817
C8ORF44	0.752517	0.131102
C8ORF76	0.818106	0.080493
C8ORF82	0.637173	-0.0745276
C8ORF88	0.00103583	0.373312
C8ORF90	0.500189	-0.0766869
C9ORF153	0.720944	0.0902278
C9ORF24	0.225982	-0.286641
C9ORF40	0.279477	-0.192074
C9ORF43	0.920074	0.013621
C9ORF64	0.634099	-0.073954
C9ORF72	0.536031	0.225892
C9ORF78	0.192574	-0.322564
C9ORF85	0.519341	0.222801
CA1	0.199804	0.254398
CA10	0.517833	0.137631
CA11	0.0245425	-0.602001
CA13	0.334504	0.284019
CA2	0.211328	0.0947739
CA3	0.0902492	0.485837
CA4	0.599533	-0.161787
CA5B	0.885924	-0.0642464
CA5BP1	0.089369	0.298553
CA7	0.987953	0.00576133
CA8	0.762	0.0534775
CAAP1	0.0528303	0.545848
CAB39	0.980243	-0.0140734
CAB39L	0.273281	-0.363399
CABCOCO1	0.0894106	0.427376
CABIN1	0.977009	-0.0174074
CABLES1	0.999057	0.00096035
CABLES2	0.430297	-0.133867
CABP1	0.900251	-0.032764
CABP1-DT	0.490078	0.134002
CABYR	0.0679644	0.400935
CACFD1	0.799491	0.0304633
CACHD1	0.886556	-0.0673888
CACNA1A	0.0319084	0.337664
CACNA1B	0.0547759	0.191622
CACNA1C	0.00634876	0.169604
CACNA1C-AS1	0.703707	0.0631143
CACNA1C-AS2	0.169299	0.0595617
CACNA1C-AS4	0.12916	0.0506486
CACNA1D	0.612272	0.0900259
CACNA1E	0.608001	0.0891285
CACNA1G	0.993119	0.00376701
CACNA1I	0.254857	0.299559
CACNA2D1	0.170527	-0.0976572
CACNA2D1-AS1	0.98075	0.00888783
CACNA2D2	0.60316	-0.0916418
CACNA2D3	0.0249382	0.147015
CACNA2D3-AS1	0.583435	0.150358
CACNA2D4	0.614508	-0.032238
CACNB1	0.456371	-0.202509
CACNB2	0.642473	0.0581226
CACNB3	0.0141263	-0.488708
CACNB4	0.479722	0.124142
CACNG2	0.489545	-0.242432
CACNG2-DT	0.409431	0.101446
CACNG3	0.613492	-0.143758
CACNG4	0.982836	-0.00336832
CACNG7	0.414714	0.261257
CACNG8	0.614715	-0.195165
CACTIN	0.895432	0.0198287
CACUL1	0.990786	0.00623417
CACYBP	0.166911	-0.409749
CAD	0.616298	0.0978433
CADM1	0.582985	0.116741
CADM2	0.0803395	0.0731421
CADM2-AS1	0.233382	0.268986
CADM2-AS2	0.56882	0.134285
CADM3	1.39e-05	-1.00157
CADM3-AS1	0.502069	-0.0892938
CADM4	0.889336	-0.0362921
CADPS	0.146968	0.169597
CADPS2	0.355119	0.161877
CAHM	0.132934	-0.112026
CALB1	0.884904	-0.0518844
CALCOCO1	0.62211	0.174899
CALCOCO2	0.60891	0.189575
CALCRL	0.553004	-0.207003
CALCRL-AS1	0.884904	-0.0521042
CALD1	0.605043	0.196289
CALHM1	0.649128	-0.0271332
CALHM2	0.043842	-0.173786
CALM1	8.22e-23	-1.57632
CALM2	7.49e-13	-1.08708
CALM3	4.41e-13	-1.61211
CALML4	0.956265	-0.0159117
CALN1	0.168768	0.443374
CALR	0.241527	-0.272306
CALU	0.278865	-0.352082
CALY	0.000702297	-0.884643
CAMK1	0.103012	-0.383354
CAMK1D	0.995554	0.000946999
CAMK1G	0.50452	-0.221232
CAMK2A	0.29435	-0.172992
CAMK2B	0.0150643	-0.51627
CAMK2D	0.713808	0.148641
CAMK2G	0.979414	-0.016264
CAMK2N1	6.67e-14	-1.43849
CAMK2N2	0.0467696	-0.263231
CAMK4	0.734873	-0.0751867
CAMKK1	0.337319	-0.32059
CAMKK2	0.0255494	-0.563228
CAMKMT	0.439776	0.294893
CAMKV	0.033456	-0.543844
CAMLG	0.000100958	-0.911533
CAMSAP1	0.824088	-0.0977712
CAMSAP1-DT	0.142544	0.236471
CAMSAP2	0.929337	-0.0244255
CAMSAP3	0.511816	-0.138453
CAMTA1	0.984683	-0.00480175
CAMTA1-DT	0.684991	0.0222662
CAMTA2	0.487821	-0.204987
CAND1	0.0312899	-0.585426
CAND2	0.120778	0.405494
CANT1	0.263672	-0.166752
CANX	0.045134	-0.580627
CAP1	0.0352332	-0.538564
CAP2	0.0178791	-0.481169
CAPN1	0.814603	-0.0799984
CAPN1-AS1	0.747225	0.0159089
CAPN10	0.838557	0.04286
CAPN10-DT	0.153479	0.148757
CAPN12	0.301646	-0.0551543
CAPN13	0.575609	0.0221401
CAPN14	0.969432	0.00942218
CAPN15	0.922406	0.0260265
CAPN2	0.787907	0.0910397
CAPN3	0.318407	0.184182
CAPN5	0.921008	-0.0256394
CAPN7	0.292626	0.338351
CAPN8	0.32359	0.0257434
CAPNS1	0.0068498	-0.586538
CAPRIN1	0.981044	-0.0142741
CAPRIN2	0.392144	0.288517
CAPS	0.237377	0.0798601
CAPS2	0.0952245	0.482731
CAPS2-AS1	0.800266	0.0286926
CAPZA1	0.936599	-0.0413723
CAPZA2	0.449521	-0.262167
CAPZB	0.355597	-0.301363
CARD14	0.272759	-0.123256
CARD18	0.66071	-0.10179
CARD19	0.693078	0.116845
CARD8	0.957142	0.0110983
CARD9	0.927741	0.0061247
CARF	0.775915	-0.113103
CARHSP1	0.33657	-0.119607
CARM1	0.288418	-0.296566
CARMIL1	0.0214104	0.419765
CARMIL2	0.246731	-0.2578
CARNMT1	0.387573	-0.295584
CARNMT1-AS1	0.80813	0.0664262
CARNS1	0.928168	0.0106888
CARS1	0.859381	0.0735269
CARS2	0.720314	0.145177
CARTPT	0.000266262	-0.805682
CASC15	0.532192	-0.23567
CASC18	0.440849	0.0587965
CASC2	0.743494	0.141261
CASC3	0.967984	0.0215278
CASC8	0.732061	0.0175809
CASD1	0.675761	-0.169217
CASK	0.138823	0.398401
CASKIN1	0.556329	-0.163605
CASKIN2	0.980243	0.00226099
CASP2	0.396805	0.210196
CASP3	0.385446	0.236694
CASP6	0.839704	-0.0427523
CASP7	0.731696	-0.0524506
CASP8	0.767197	0.0937526
CASP8AP2	0.925778	-0.0457959
CASP9	0.946872	0.0257121
CASQ1	0.0641734	-0.187867
CASS4	0.55743	0.0723311
CAST	0.771859	-0.123239
CASTOR2	0.946054	0.0312907
CASTOR3P	0.00300598	0.759863
CASZ1	0.912915	-0.0234018
CAT	0.217504	0.324475
CATIP	0.537614	-0.0310012
CATIP-AS2	0.579164	0.0447677
CATSPER2	0.648585	0.171798
CATSPER2P1	0.649065	-0.0911643
CATSPERB	0.196234	0.188434
CATSPERE	0.781456	-0.101467
CATSPERG	0.881922	-0.0318382
CAV1	0.855151	-0.0214166
CAV2	0.970125	0.0158161
CAV3	0.0120849	0.475986
CAVIN2-AS1	0.64601	0.145378
CAVIN4	0.858182	-0.0488246
CBARP	0.258683	-0.177591
CBFA2T2	0.410687	0.24611
CBFA2T3	0.922885	0.0270103
CBFB	0.855151	-0.0672632
CBL	0.953107	-0.0316939
CBLB	0.0917116	0.523175
CBLIF	0.914231	-0.00915928
CBLL1	0.640699	0.157096
CBLL1-AS1	0.988503	-0.00128964
CBLN2	0.363412	0.168274
CBLN4	0.0925563	-0.470437
CBR1	0.105986	-0.252526
CBR1-AS1	0.915708	0.0195691
CBR3	0.447737	-0.130282
CBR3-AS1	0.510589	0.16995
CBR4	0.456205	0.265754
CBS	0.753817	-0.0368464
CBX1	0.860023	-0.0692794
CBX3	0.406902	-0.274175
CBX4	0.832606	-0.0507273
CBX5	0.166382	-0.43064
CBX6	0.0307979	-0.567963
CBX7	0.477157	-0.224879
CBX8	0.237351	-0.0499403
CBY1	0.64951	-0.138156
CBY3	0.72202	-0.0177053
CC2D1A	0.571902	0.184495
CC2D1B	0.986553	-0.00460222
CC2D2A	0.373223	0.30298
CC2D2B	0.498198	0.131617
CCAR1	0.88768	0.0652771
CCAR2	0.701386	0.108455
CCBE1	0.636474	-0.192619
CCDC102B	0.983406	-0.0128579
CCDC103	0.324048	0.0240895
CCDC106	0.124137	-0.228847
CCDC107	0.493529	-0.12857
CCDC110	0.879892	-0.0400292
CCDC112	0.464815	-0.253784
CCDC113	0.546564	-0.154807
CCDC115	0.37314	-0.150818
CCDC117	0.968143	-0.016056
CCDC12	0.326737	-0.283607
CCDC120	0.960833	-0.0128787
CCDC122	0.864977	-0.0631586
CCDC124	0.174832	-0.264312
CCDC125	0.663133	0.126589
CCDC126	0.412614	0.237048
CCDC127	0.961082	0.0158246
CCDC13	0.739469	0.0706706
CCDC134	0.725359	0.0687512
CCDC136	0.888883	0.0604415
CCDC137	0.273281	-0.177367
CCDC138	0.298917	0.354275
CCDC14	0.801432	0.108104
CCDC141	0.770169	-0.0840884
CCDC142	0.891826	0.0368505
CCDC144A	0.716094	-0.134254
CCDC144BP	0.884904	-0.0699108
CCDC144NL	0.700253	-0.153345
CCDC144NL-AS1	0.740855	0.131434
CCDC146	0.102843	0.49858
CCDC148	0.24863	0.391711
CCDC148-AS1	0.483586	0.095529
CCDC149	0.212167	0.396858
CCDC15	0.957142	0.00724223
CCDC150	0.656307	-0.0610351
CCDC152	0.990709	-0.00266731
CCDC154	0.676567	0.0209037
CCDC157	0.941103	0.0153799
CCDC158	0.933568	0.0366353
CCDC159	0.428165	-0.125335
CCDC167	0.686713	-0.0647694
CCDC168	0.927431	0.0103144
CCDC169	0.533145	0.0955268
CCDC170	0.248743	0.200277
CCDC171	0.0390949	0.49614
CCDC174	0.696139	-0.115942
CCDC175	0.35592	0.297439
CCDC177	0.989845	0.00224158
CCDC178	0.599906	-0.157361
CCDC18	0.385446	0.239066
CCDC18-AS1	0.167884	0.438763
CCDC180	0.136229	0.407286
CCDC181	0.689172	0.131972
CCDC183	0.959125	-0.0110445
CCDC184	0.0527204	-0.226374
CCDC186	0.768166	-0.122918
CCDC191	0.779783	-0.115054
CCDC192	0.0825648	0.448176
CCDC196	0.803996	-0.0526922
CCDC22	0.702898	-0.0596055
CCDC24	0.478947	0.190461
CCDC25	0.394463	-0.289445
CCDC26	0.582894	-0.0843341
CCDC28A	0.767798	-0.119611
CCDC28A-AS1	0.844461	-0.035535
CCDC28B	0.522819	-0.07934
CCDC3	0.0347717	0.539597
CCDC30	0.258065	0.31952
CCDC32	0.607342	0.16581
CCDC34	0.771217	-0.111555
CCDC38	0.0276792	0.206436
CCDC39	0.28652	0.326231
CCDC40	0.244845	0.233902
CCDC43	0.656669	-0.129241
CCDC47	0.329019	-0.316992
CCDC50	0.922406	0.0452847
CCDC51	0.685141	-0.0367742
CCDC54-AS1	0.0222193	0.579466
CCDC57	0.135744	0.450296
CCDC59	0.955051	-0.0312321
CCDC6	0.380039	-0.248687
CCDC60	0.788108	-0.06122
CCDC61	0.573467	0.135797
CCDC62	0.293255	0.267432
CCDC65	0.912897	0.0404325
CCDC66	0.374138	0.276211
CCDC68	0.999988	-5.78e-06
CCDC69	0.239343	0.114695
CCDC7	0.851023	0.0755291
CCDC71	0.745503	0.0392197
CCDC71L	0.390918	-0.117687
CCDC73	0.852592	-0.0275767
CCDC74A	0.323205	0.0770174
CCDC77	0.614508	0.105811
CCDC81	0.934146	0.0175233
CCDC82	0.908281	0.0536981
CCDC83	0.740688	0.0221981
CCDC85A	0.902321	-0.0521836
CCDC85B	0.00148677	-0.736492
CCDC85C	0.957309	0.0187487
CCDC86	0.641645	-0.0548954
CCDC88A	0.970436	0.0108457
CCDC88B	0.440903	0.0561
CCDC88C	0.70563	0.119383
CCDC89	0.988736	-0.00100535
CCDC9	0.848869	-0.0331389
CCDC90B	0.167717	0.371513
CCDC90B-AS1	0.567264	0.164208
CCDC91	0.926271	-0.0305443
CCDC92	0.356545	-0.242724
CCDC92B	0.890707	0.0418239
CCDC93	0.903917	-0.0577788
CCDC97	0.249754	-0.14889
CCER2	0.599538	0.0471982
CCHCR1	0.510287	-0.118904
CCK	3.54e-07	-1.2162
CCKBR	0.797198	-0.0674452
CCL28	0.999057	-0.000248164
CCL4L2	0.88768	-0.00969192
CCM2	0.703293	0.148478
CCM2L	0.753295	-0.0257635
CCN1	0.0400427	-0.245578
CCN3	0.500189	-0.0951052
CCN5	0.87552	-0.012899
CCNA1	0.194988	-0.169122
CCNA2	0.111096	0.147385
CCNB1	0.302986	-0.132022
CCNB1IP1	0.479722	0.200981
CCNC	0.701386	0.154091
CCND1	0.379959	-0.0618097
CCND2	0.676019	0.16697
CCND2-AS1	0.272297	-0.317951
CCND3	0.00092254	0.836516
CCNDBP1	0.118827	-0.367751
CCNE1	0.954937	-0.00907214
CCNE2	0.322706	0.140601
CCNF	0.833227	-0.0510456
CCNG1	0.881993	-0.0415803
CCNG2	0.751712	-0.128192
CCNH	0.281275	0.266724
CCNI	0.0610012	-0.541511
CCNI2	0.254256	-0.116082
CCNJ	0.715264	0.0824624
CCNJL	0.974975	0.00671087
CCNK	0.444242	0.220237
CCNL1	0.680139	-0.158121
CCNL2	0.875887	-0.068898
CCNO	0.225475	-0.186731
CCNO-DT	0.408235	0.240309
CCNP	0.656323	0.0277985
CCNQ	0.545409	-0.0897999
CCNT1	0.899084	-0.0533125
CCNT2	0.381334	0.285437
CCNT2-AS1	0.28758	0.372845
CCNY	0.127461	0.297531
CCNY-AS1	0.119465	0.471464
CCNYL1	0.906727	-0.0590377
CCNYL2	0.940452	0.0109025
CCP110	0.480216	0.25287
CCPG1	0.96262	0.0185485
CCR10	0.847058	-0.0336159
CCR6	0.918056	-0.013988
CCS	0.659416	-0.118091
CCSAP	0.505651	-0.23918
CCSER1	0.543081	0.0492849
CCSER2	0.505255	0.179569
CCT2	0.870181	-0.0691172
CCT3	0.389405	-0.2849
CCT4	0.0137764	-0.63955
CCT5	0.28247	-0.314483
CCT6A	0.795791	-0.0981838
CCT6B	0.748846	-0.0800856
CCT6P3	0.470007	0.226295
CCT7	0.0195697	-0.528687
CCT8	0.256156	-0.354936
CCZ1	0.530072	0.195582
CCZ1B	0.993745	-0.00352037
CD101	0.42625	0.0752797
CD101-AS1	0.1061	-0.128191
CD109	0.920622	0.0292729
CD109-AS1	0.316273	-0.0692537
CD151	0.736273	-0.03565
CD160	0.976199	-0.00319956
CD163L1	0.766237	0.0533118
CD164	0.21255	-0.372881
CD200	0.499437	-0.244971
CD200R1	0.852482	0.0470616
CD22	0.427088	0.0788881
CD226	0.118327	0.270655
CD247	0.967984	0.0176544
CD27-AS1	0.906968	0.0365313
CD274	0.795791	0.0301241
CD276	0.979702	0.0138645
CD2AP	0.813533	0.103337
CD2BP2	0.0663124	-0.304796
CD300LF	0.800809	-0.0153613
CD302	0.051619	0.289557
CD320	0.350962	0.137068
CD36	0.945917	0.0181196
CD46	0.509789	0.232424
CD47	0.700253	-0.085372
CD53	0.158975	-0.356032
CD55	0.705305	0.131178
CD58	0.440849	0.106726
CD59	0.0620541	-0.491635
CD6	0.726582	-0.0198316
CD63	7.26e-05	-0.814233
CD63-AS1	0.681397	0.0365983
CD81	0.00315649	-0.638992
CD81-AS1	0.82511	0.0477803
CD83	0.0980104	-0.283983
CD8A	0.928858	-0.0223991
CD9	0.855151	-0.0126427
CD96	0.924209	-0.0243816
CD99	0.511594	-0.0450915
CD99L2	0.386394	0.295274
CDADC1	0.834421	-0.076488
CDAN1	0.699818	-0.0811746
CDC123	0.698184	0.153732
CDC14B	0.793261	0.107834
CDC16	0.987728	0.00904584
CDC20-DT	0.979641	0.00163989
CDC23	0.613616	0.154894
CDC25B	0.498865	0.221079
CDC25C	0.32359	0.0252418
CDC26	0.977073	-0.010186
CDC27	0.447739	0.236918
CDC34	0.952563	0.0190249
CDC37	5.04e-05	-0.829992
CDC37L1	0.261319	-0.361109
CDC40	0.767726	0.103938
CDC42	0.191732	-0.410356
CDC42-IT1	0.649557	-0.0397005
CDC42BPA	0.00187094	0.255403
CDC42BPB	0.530155	0.224726
CDC42EP2	0.694147	-0.0193114
CDC42EP3	0.625224	-0.166785
CDC42EP4	0.879641	-0.0160288
CDC42SE1	0.944891	-0.0317954
CDC42SE2	0.926271	0.0401044
CDC5L	0.0599907	-0.541684
CDC6	0.386488	-0.14086
CDC7	0.696434	0.13214
CDC73	0.927431	-0.0427709
CDCA4	0.237745	0.101367
CDCA5	0.820284	-0.0157167
CDCA8	0.943702	-0.00953229
CDCP1	0.767405	-0.0487512
CDCP2	0.31183	-0.0663436
CDH1	0.711612	-0.0197585
CDH10	0.350528	0.208585
CDH11	0.887093	-0.0716526
CDH12	0.634967	-0.0980768
CDH13	0.158476	0.482317
CDH13-AS1	0.0942603	0.0775866
CDH13-AS2	0.954158	0.00546835
CDH17	0.830836	0.012172
CDH18	0.0153889	0.148567
CDH18-AS1	0.209783	0.125696
CDH19	0.117601	0.170253
CDH2	0.917645	-0.0280123
CDH20	0.0359404	0.652024
CDH22	0.849948	0.0852647
CDH23	0.946803	-0.00883043
CDH26	0.0731105	0.385488
CDH3	0.355705	0.218417
CDH4	0.644976	0.186092
CDH6	0.633286	0.15136
CDH7	0.0548628	0.404739
CDH8	0.362193	0.215352
CDH8-AS1	0.380039	0.122047
CDH9	0.729532	-0.0875425
CDHR1	0.749771	-0.0320528
CDHR2	0.763392	0.0657543
CDHR3	0.269115	0.367606
CDIN1	0.21472	0.421656
CDIP1	0.637619	-0.174545
CDIPT	0.576907	-0.140976
CDK10	0.319763	0.256425
CDK11A	0.329999	0.203012
CDK11B	0.969138	-0.0155172
CDK12	0.416361	0.277336
CDK13	0.4951	0.153867
CDK13-DT	0.238057	0.0323776
CDK14	0.702111	0.0688582
CDK15	0.878219	0.0239685
CDK16	0.21823	-0.242836
CDK17	0.885185	0.0535021
CDK18	0.16671	0.232789
CDK19	0.875887	0.0551939
CDK20	0.536779	-0.112586
CDK2AP1	0.172438	-0.270083
CDK2AP2	0.583919	-0.0664778
CDK3	0.577421	-0.0337042
CDK4	0.623406	-0.0749155
CDK5	0.0220369	-0.339339
CDK5R1	3.05e-06	-1.10759
CDK5R2	0.10876	-0.313623
CDK5R2-AS1	0.851621	-0.0332492
CDK5RAP1	0.161678	0.430443
CDK5RAP2	0.655691	0.174279
CDK5RAP3	0.805616	0.0718116
CDK6	0.676942	-0.140777
CDK6-AS1	0.818435	0.0431121
CDK7	0.899145	-0.0571554
CDK8	0.0133141	0.620058
CDK9	0.542101	-0.15025
CDKAL1	0.325841	0.208505
CDKL1	0.281275	0.333175
CDKL2	0.751607	-0.13277
CDKL3	0.274929	0.336087
CDKL4	0.781563	0.0590747
CDKL5	0.896286	-0.0366092
CDKN1B	0.0297555	-0.482671
CDKN1C	0.995982	-0.000296962
CDKN2A	0.906727	-0.013408
CDKN2AIP	0.495455	-0.134015
CDKN2AIPNL	0.364767	-0.18735
CDKN2B-AS1	0.485231	0.0822206
CDKN2D	0.0109581	-0.502225
CDKN3	0.275908	0.175425
CDNF	0.806719	-0.0259989
CDO1	0.212475	-0.340287
CDON	0.16767	0.421446
CDPF1	0.28791	-0.0508488
CDR1	0.625224	0.0683388
CDR2	0.477676	0.265414
CDR2-DT	0.582027	-0.0482576
CDR2L	0.971776	-0.00523572
CDRT4	0.693664	0.134538
CDS1	0.828844	-0.0938034
CDS2	0.985992	-0.0108161
CDV3	0.00238028	-0.660712
CDYL	0.876191	-0.0728245
CDYL2	0.364337	0.249238
CEACAM1	0.218497	0.170884
CEACAM16-AS1	0.0517804	0.276191
CEACAM19	0.628341	0.10854
CEACAM22P	0.779783	-0.0273878
CEBPA	0.774703	-0.0447598
CEBPB	0.383937	-0.202519
CEBPB-AS1	0.506103	0.112427
CEBPD	0.0573158	-0.483915
CEBPG	0.939014	-0.0279902
CEBPZ	0.972927	-0.0169165
CEBPZOS	0.134875	-0.429468
CECR2	0.161678	0.116089
CEDORA	0.00754868	0.305288
CEL	0.0290469	0.0801731
CELA2B	0.653619	0.0583151
CELF1	0.689721	-0.0990863
CELF2	0.522798	0.032547
CELF2-AS1	0.536836	-0.0847379
CELF2-AS2	0.430297	0.268131
CELF2-DT	0.444692	0.244022
CELF3	0.209738	-0.275441
CELF4	0.479722	-0.180244
CELF5	0.357004	-0.297119
CELF6	0.988057	0.0080421
CELSR1	0.514798	-0.0286898
CELSR2	0.0333564	-0.538956
CELSR3	0.705305	-0.088046
CEMIP	0.61743	0.199313
CEMIP2	0.237121	0.399797
CENATAC	0.760827	0.126559
CENATAC-DT	0.573775	0.0356981
CEND1	0.000519305	-0.803277
CENPA	0.622035	0.0647086
CENPB	0.302627	-0.126752
CENPC	0.120778	0.42084
CENPE	0.669045	-0.0624557
CENPF	0.478947	-0.0332412
CENPH	0.863194	0.0209115
CENPI	0.736096	-0.0764109
CENPJ	0.390065	0.270151
CENPK	0.933504	0.0152855
CENPL	0.695504	-0.045811
CENPN	0.421271	-0.0771735
CENPN-AS1	0.237351	0.0292888
CENPO	0.622358	-0.101296
CENPP	0.21255	0.417654
CENPQ	0.542584	0.0834434
CENPS	0.884904	0.0387803
CENPT	0.560082	-0.13736
CENPU	0.940598	0.00686444
CENPV	0.927431	-0.0336775
CENPW	0.803898	0.0356624
CENPX	0.766319	-0.0406004
CEP104	0.245872	0.355633
CEP112	0.256383	0.322708
CEP120	0.516142	0.227956
CEP126	0.852617	0.0768943
CEP128	0.746662	0.13846
CEP131	0.395997	-0.0925202
CEP135	0.746812	0.0885968
CEP152	0.984596	-0.00810128
CEP162	0.060762	0.524878
CEP164	0.0972159	0.464919
CEP170	0.711598	-0.120007
CEP170B	0.0340882	-0.391152
CEP19	0.394822	-0.176916
CEP192	0.016858	0.572279
CEP20	0.255149	-0.306286
CEP250	0.479722	0.217621
CEP250-AS1	0.351837	0.149064
CEP290	0.332111	0.293069
CEP295	0.287868	0.349742
CEP350	0.962759	0.0225992
CEP41	0.420588	-0.228609
CEP43	0.639142	0.173525
CEP44	0.625516	0.184217
CEP57	0.623697	0.186517
CEP57L1	0.367411	0.300491
CEP63	0.818625	0.0944593
CEP68	0.720973	-0.144256
CEP70	0.382549	0.293996
CEP72	0.87552	-0.0344686
CEP76	0.993119	-0.00381792
CEP78	0.949031	0.0336058
CEP83	0.97661	0.0179625
CEP85	0.889238	-0.0491965
CEP85L	0.901763	0.0521154
CEP89	0.459042	0.244322
CEP95	0.539053	0.224733
CEP97	0.75787	-0.126436
CEPT1	0.56882	0.210096
CERCAM	0.341452	0.129754
CERK	0.610528	0.162031
CERKL	0.252071	0.321701
CERNA1	0.563904	-0.120142
CEROX1	0.847033	-0.0892105
CERS1	0.993119	0.00211412
CERS2	0.557134	0.0881392
CERS3	0.958179	0.00765449
CERS4	0.597619	0.190726
CERS5	0.857759	-0.0807018
CERS6	0.314121	0.146688
CERS6-AS1	0.969259	0.00622575
CERT1	0.946054	0.0336213
CES2	0.447608	-0.138285
CES4A	0.921626	0.0443941
CES5A	0.530682	0.0646638
CETN2	0.00838846	-0.387786
CETN3	0.665046	0.112708
CFAP100	0.889238	0.0265304
CFAP119	0.909408	0.0142709
CFAP126	0.64584	-0.0413486
CFAP161	0.926271	-0.0466044
CFAP20	0.403683	-0.18196
CFAP206	0.869381	-0.0541989
CFAP20DC	0.250675	0.288499
CFAP20DC-AS1	0.247795	0.342815
CFAP20DC-DT	0.739956	0.107325
CFAP210	0.716213	0.0852951
CFAP221	0.560917	0.207239
CFAP251	0.62488	0.142558
CFAP276	0.686713	-0.024028
CFAP298	0.533338	-0.218044
CFAP299	0.593298	0.226208
CFAP300	0.818511	0.0446348
CFAP36	0.527829	-0.224185
CFAP410	0.930541	-0.0205713
CFAP418	0.974716	-0.0132121
CFAP418-AS1	0.266252	-0.308327
CFAP43	0.989123	-0.00734806
CFAP44	0.819169	-0.103655
CFAP44-AS1	0.188329	0.147385
CFAP46	0.820182	-0.0983977
CFAP47	0.836395	0.0181763
CFAP52	0.663133	0.127577
CFAP53	0.665368	0.0680087
CFAP54	0.64227	0.181815
CFAP57	0.479799	-0.0941211
CFAP58	0.283148	-0.118644
CFAP61	0.132238	0.451261
CFAP61-AS1	0.95646	0.00615068
CFAP65	0.739101	-0.0375248
CFAP68	0.0291972	0.222286
CFAP69	0.0417544	0.573597
CFAP70	0.392183	0.278856
CFAP73	0.855151	-0.0228443
CFAP74	0.881461	0.0530844
CFAP90	0.540903	-0.0821436
CFAP91	0.341794	0.292525
CFAP92	0.0648643	-0.506003
CFAP95	0.326063	0.0289536
CFAP97	0.0803395	-0.421456
CFAP97D2	0.761925	-0.0508034
CFAP99	0.956325	0.00870126
CFC1	0.957291	0.00390187
CFD	0.487883	-0.035171
CFDP1	0.999057	-0.000772476
CFL1	6.06e-10	-1.40572
CFL1P1	0.602903	0.133866
CFL2	0.162935	-0.297476
CFLAR	0.62966	0.122911
CFP	0.897061	0.00841375
CFTR	0.342277	0.183593
CGAS	0.917063	0.00948107
CGGBP1	0.782443	-0.117677
CGN	0.445172	0.0270824
CGREF1	0.800596	-0.0884824
CGRRF1	0.13281	0.395854
CHAC2	0.972927	-0.00753674
CHAD	0.667685	0.0233146
CHADL	0.740794	-0.0460661
CHAF1A	0.900849	0.0348008
CHAF1B	0.559202	-0.113587
CHAMP1	0.988839	0.00553006
CHASERR	0.75787	-0.127081
CHCHD1	0.244789	-0.222189
CHCHD10	3.73e-05	-0.992948
CHCHD2	0.00238058	-0.732938
CHCHD3	0.256383	0.253292
CHCHD4	0.365929	-0.104044
CHCHD5	0.332274	-0.111103
CHCHD6	0.739641	0.130773
CHCHD7	0.860177	-0.0457306
CHD1	0.657449	-0.16957
CHD1-DT	0.421584	0.283184
CHD1L	0.879777	-0.0199144
CHD2	0.501423	0.172716
CHD3	0.123577	-0.364694
CHD4	0.990754	0.00674486
CHD5	0.391654	-0.274331
CHD6	0.354083	0.205212
CHD7	0.19168	0.195296
CHD8	0.186784	0.406504
CHD9	0.967984	-0.0127845
CHDH	0.663133	-0.0876066
CHEK1	0.998992	-0.000510752
CHEK2	0.857794	0.0232795
CHERP	0.986504	0.0063498
CHFR	0.803996	0.10708
CHGA	0.0287827	-0.585914
CHGB	1.62e-05	-1.01454
CHIC1	0.88067	0.0599346
CHIC2	0.593018	0.203203
CHID1	0.843273	-0.0600412
CHIT1	0.370936	0.0828676
CHKA	0.798506	0.106024
CHKB	0.683404	0.121354
CHKB-DT	0.999076	0.000561118
CHL1	0.935443	-0.0154762
CHL1-AS1	0.809732	0.0719758
CHL1-AS2	0.137344	0.402246
CHM	0.804773	-0.0884995
CHML	0.332274	-0.315734
CHMP1A	0.0326174	-0.387447
CHMP1B	0.144943	-0.389931
CHMP2A	0.0259119	-0.402388
CHMP2B	0.12884	-0.421625
CHMP3	0.000177845	-0.90845
CHMP3-AS1	0.911091	0.037289
CHMP4A	0.490078	-0.17178
CHMP4B	0.190176	-0.381343
CHMP5	0.00731552	-0.612104
CHMP6	0.348886	0.128052
CHMP7	0.15897	-0.311842
CHN1	1.41e-10	-0.392767
CHN2	0.0440511	0.455742
CHODL	0.915235	0.0420742
CHORDC1	0.500277	0.237378
CHP1	0.0971692	-0.440674
CHPF	0.197236	-0.176945
CHPF2	0.733835	-0.0712927
CHPT1	0.638885	0.17637
CHRAC1	0.451456	-0.0919649
CHRD	0.510931	-0.156561
CHRDL1	0.766325	-0.0928689
CHRM1	0.556624	-0.150449
CHRM2	0.178096	0.163855
CHRM3	0.350962	0.062849
CHRM3-AS2	0.242323	0.38623
CHRM4	0.193701	-0.146694
CHRM5	0.814359	0.0664115
CHRNA1	0.424589	0.0494595
CHRNA4	0.515261	-0.0751854
CHRNA5	0.87815	0.0183037
CHRNA7	0.681379	0.134493
CHRNB2	0.0230074	-0.295943
CHRNE	0.608029	-0.0772441
CHROMR	0.53247	0.179449
CHST1	0.429213	-0.26779
CHST10	0.121973	-0.385912
CHST11	0.483605	0.255604
CHST12	0.287158	0.258455
CHST15	0.397474	0.296771
CHST2	0.43827	-0.109541
CHST3	0.370528	0.0486584
CHST5	0.634099	0.0595881
CHST6	0.620318	0.0185439
CHST7	0.871649	0.009159
CHST8	0.904846	0.0309997
CHST9	0.320617	0.325399
CHSY1	0.498341	0.249035
CHSY3	0.837336	0.0313339
CHTF18	0.8238	-0.030234
CHTOP	0.994479	0.00318015
CHUK	0.380277	0.254009
CHURC1	0.953649	0.0306137
CIAO1	0.626095	-0.184387
CIAO2A	0.795926	0.0781268
CIAO2B	0.000553856	-0.623571
CIAO3	0.456371	0.161925
CIAPIN1	0.948123	0.0282263
CIART	0.973314	0.00617324
CIB1	0.541588	-0.0807132
CIB2	0.562011	-0.0362542
CIB4	0.969259	0.00516365
CIBAR1	0.897844	-0.0603979
CIBAR1-DT	0.684991	-0.165235
CIC	0.373728	-0.160766
CIDEA	0.326063	-0.115719
CIITA	0.96262	-0.00703739
CILK1	0.920528	-0.0405418
CINP	0.738422	0.0981994
CIP2A	0.362193	-0.230548
CIPC	0.980821	-0.0118402
CIR1	0.918278	-0.0508068
CIRBP	0.304549	-0.332144
CISD1	0.0137045	-0.672311
CISD2	0.41502	-0.221136
CISD3	0.411204	-0.152352
CIT	0.695504	-0.0756645
CITED1	0.402721	-0.0710792
CITED2	0.249753	-0.222433
CITED4	0.011011	-0.311206
CIZ1	0.852079	-0.0714674
CKAP2	0.713551	-0.108374
CKAP2-DT	0.148911	0.130581
CKAP4	0.911454	-0.0337546
CKAP5	0.921786	0.0463319
CKB	1.37e-12	-1.63175
CKLF	0.866821	0.0636762
CKMT1A	0.675694	-0.0998414
CKMT1B	0.978113	0.014081
CKMT2	0.35874	0.230188
CKMT2-AS1	0.238249	0.381597
CKS1B	0.419811	-0.0516126
CLASP1	0.058585	0.204953
CLASP1-AS1	0.6652	-0.024802
CLASP2	0.211347	0.117628
CLASRP	0.77216	0.109055
CLBA1	0.76778	0.0660673
CLCA4-AS1	0.480701	0.185446
CLCC1	0.989099	0.00793266
CLCN2	0.569775	0.0998627
CLCN3	0.511102	-0.218691
CLCN4	0.0884583	-0.503212
CLCN5	0.701386	0.100812
CLCN6	0.91256	0.0457909
CLCN7	0.60665	0.159516
CLDN10	0.979133	0.00185528
CLDN11	0.551746	0.102836
CLDN12	0.735272	0.138465
CLDN15	0.476299	0.0285718
CLDN16	0.82511	0.0833926
CLDN20	0.356194	-0.14279
CLDN4	0.772145	0.0278622
CLDND1	0.690145	-0.152387
CLDND2	0.852592	-0.021646
CLEC11A	0.686518	-0.0563854
CLEC16A	0.324169	0.292358
CLEC18B	0.80486	0.0124536
CLEC2A	0.803898	0.0201655
CLEC2D	0.440849	0.158694
CLEC2L	0.740891	0.120558
CLEC4A	0.698242	-0.0441369
CLGN	0.888053	-0.0428464
CLHC1	0.839704	-0.0911574
CLIC2	0.607831	0.127809
CLIC4	0.571427	0.0785582
CLIC5	0.218252	0.292415
CLINT1	0.64078	0.180089
CLIP1	0.261764	0.286921
CLIP1-AS1	0.805809	0.0143816
CLIP2	0.918056	0.0522883
CLIP3	0.0158686	-0.634291
CLIP4	0.509789	0.214957
CLK1	0.982354	0.0136251
CLK2	0.462042	-0.167112
CLK3	0.901719	-0.0338326
CLK4	0.237494	-0.380544
CLMAT3	0.724992	0.0126865
CLMN	0.263154	0.261139
CLMP	0.439604	0.0673167
CLN3	0.421277	0.164479
CLN5	0.873384	0.0584173
CLN6	0.224982	0.271738
CLN8	0.800469	-0.0801106
CLN8-AS1	0.172043	-0.150091
CLNS1A	0.125943	0.470615
CLOCK	0.616468	0.175713
CLP1	0.793997	-0.0393967
CLPB	0.589569	0.177831
CLPP	0.679584	-0.0934442
CLPTM1	0.0339481	-0.534893
CLPTM1L	0.147451	-0.302925
CLPX	0.853639	0.080375
CLRN1-AS1	0.961017	-0.00717401
CLSPN	0.444191	0.0986932
CLSTN1	0.178905	-0.308792
CLSTN2	0.592613	0.217926
CLSTN3	0.147769	-0.441522
CLTA	0.00225845	-0.775965
CLTB	0.00165797	-0.744021
CLTC	0.406581	-0.2158
CLTCL1	0.0595008	0.142734
CLTRN	0.819466	-0.0130985
CLU	7.72e-10	-1.36496
CLUAP1	0.434917	0.260791
CLUH	0.776431	-0.0650601
CLUL1	0.22821	-0.207382
CLVS1	0.766491	0.108979
CLVS2	0.983485	-0.00940752
CLXN	0.260099	0.166474
CLYBL	0.0541696	0.55527
CMAS	0.0159927	-0.645127
CMBL	0.888053	0.0389891
CMC1	0.898792	-0.0629694
CMC2	0.842876	-0.0801325
CMIP	0.560892	-0.15591
CMKLR2	0.236333	0.048763
CMPK1	0.408063	-0.283718
CMPK2	0.912478	0.0165786
CMSS1	0.763699	0.0956397
CMTM1	0.481307	-0.113665
CMTM2	0.746707	0.0357972
CMTM3	0.931186	-0.00622396
CMTM4	0.910499	-0.0526619
CMTM6	0.839704	0.0661442
CMTM7	0.626529	-0.0397236
CMTR1	0.969138	-0.0196542
CMTR2	0.955051	-0.0187554
CMYA5	0.545327	-0.218209
CNBD1	0.00490557	0.146359
CNBD2	0.776431	0.0380525
CNBP	0.000869827	-0.810866
CNDP1	0.855151	0.0302989
CNDP2	0.709608	0.104676
CNEP1R1	0.779797	-0.0893574
CNGA1	0.71726	-0.0293964
CNGA3	0.816543	0.0276256
CNGA4	0.953778	-0.00917865
CNGB1	0.886518	0.0634813
CNGB3	0.999057	-0.000186168
CNIH1	0.046121	-0.543078
CNIH2	0.0970455	-0.35419
CNIH3	0.88741	0.0699251
CNIH4	0.770351	-0.0976828
CNKSR1	0.710209	0.0315376
CNKSR2	0.464769	0.0730848
CNKSR3	0.588969	0.157645
CNMD	0.995469	0.00111128
CNN3	0.612412	0.146535
CNN3-DT	0.323205	0.176392
CNNM1	0.774152	0.118454
CNNM2	0.786574	0.0979767
CNNM3	0.852862	-0.0481637
CNNM4	0.956801	-0.0212877
CNOT1	0.467729	0.260681
CNOT10	0.680139	0.161663
CNOT11	0.928168	0.0380778
CNOT2	0.00908107	0.568938
CNOT3	0.78498	0.0665839
CNOT4	0.63264	0.158994
CNOT6	0.93835	0.0398905
CNOT6L	0.981044	-0.0126576
CNOT7	0.0171167	-0.637115
CNOT8	0.196875	-0.358032
CNOT9	0.751018	0.128923
CNP	0.0378465	-0.392687
CNPPD1	0.756358	-0.0386641
CNPY2	0.928981	0.0408943
CNPY2-AS1	0.511816	0.11042
CNPY3	0.309156	-0.1745
CNPY4	0.467461	0.0997041
CNR1	0.748609	0.136923
CNRIP1	0.895838	-0.0633879
CNST	0.746284	0.116986
CNTD1	0.945927	-0.00929795
CNTF	0.323691	0.0238133
CNTFR	0.942787	-0.021167
CNTLN	0.1179	0.437606
CNTN1	0.115258	0.0757732
CNTN2	0.678723	0.13311
CNTN3	0.711598	0.0973606
CNTN4	0.560082	0.127133
CNTN4-AS1	0.354346	0.135591
CNTN4-AS2	0.360424	0.20477
CNTN5	0.912255	0.0767908
CNTN6	0.813826	0.102672
CNTNAP1	0.884812	-0.0616792
CNTNAP2	0.263252	0.117333
CNTNAP2-AS1	0.668502	0.0542372
CNTNAP3	0.0396454	0.290925
CNTNAP3B	0.0582579	0.42475
CNTNAP4	0.44366	0.306758
CNTNAP5	0.734829	0.0671329
CNTNAP5-DT	0.848869	0.0485315
CNTRL	0.322767	0.330009
CNTROB	0.345802	-0.106659
COA1	0.975098	0.017447
COA3	0.575515	-0.100443
COA4	0.102895	-0.215685
COA5	0.997218	0.00159621
COA6	0.982859	0.0106959
COA6-AS1	0.502457	-0.0755213
COA7	0.00694512	-0.326345
COA8	0.0741881	-0.326164
COASY	0.983333	0.00467417
COBL	0.60665	-0.116813
COBLL1	0.229091	0.308638
COCH	0.30285	-0.137948
COG1	0.957142	0.0252347
COG2	0.340065	0.305813
COG3	0.21131	0.401185
COG4	0.461852	0.178427
COG5	0.0681275	0.363089
COG6	0.955691	-0.0229158
COG7	0.768989	0.120986
COG8	0.345002	-0.184468
COIL	0.538933	-0.163807
COL10A1	0.654933	0.14009
COL11A1	0.818835	0.0997243
COL11A2	0.888974	0.0159723
COL12A1	0.720347	-0.120422
COL14A1	0.928858	0.0249501
COL16A1	0.755752	-0.0604815
COL18A1	0.323205	0.136989
COL19A1	0.928558	-0.0471585
COL21A1	0.0757127	0.369117
COL23A1	0.830815	0.0874516
COL24A1	0.893089	-0.0710731
COL25A1	0.974885	0.0159004
COL26A1	0.952419	-0.0300698
COL27A1	0.657668	0.129044
COL28A1	0.579388	0.208136
COL4A1	0.700895	-0.137538
COL4A2	0.765787	0.125278
COL4A3	0.476127	0.115781
COL4A4	0.825127	-0.0240008
COL4A5	0.364256	0.165616
COL5A1	0.611593	0.138116
COL5A2	0.437856	0.347699
COL5A3	0.242627	0.198915
COL6A1	0.8022	-0.0742257
COL6A3	0.940716	0.00492544
COL6A6	0.417001	0.145079
COL7A1	0.889336	-0.0141678
COL8A1	0.865843	0.0313179
COL9A3	0.227615	-0.0883
COLCA1	0.510222	-0.0405446
COLEC10	0.947902	-0.0158974
COLEC11	0.295264	0.185501
COLEC12	0.885924	-0.00814049
COLGALT1	0.908724	-0.0358307
COLGALT2	0.895464	0.0652587
COLQ	0.143661	0.457807
COMMD1	0.326213	0.290499
COMMD10	0.1935	0.407887
COMMD2	0.584842	-0.166832
COMMD3	0.95644	0.0185118
COMMD4	0.563239	-0.106494
COMMD5	0.654455	-0.0847725
COMMD6	0.983285	-0.010005
COMMD7	0.131127	-0.37126
COMMD8	0.126962	-0.243956
COMMD9	0.65699	0.117944
COMT	0.187718	0.342304
COMTD1	0.593629	-0.0490286
COP1	0.94637	-0.0155077
COP1-DT	0.992137	-0.00479972
COPA	0.361747	-0.295001
COPB1	0.764313	0.123099
COPB2	0.0922097	-0.498352
COPB2-DT	0.899117	0.0571499
COPE	0.000587667	-0.718068
COPG1	0.427622	0.207712
COPG2	0.215591	0.40013
COPG2IT1	1.1e-05	-1.0465
COPRS	0.000568164	-0.675556
COPS2	0.95244	0.0313349
COPS3	0.838557	-0.0737215
COPS4	0.924209	-0.0463502
COPS5	0.738574	0.11731
COPS6	0.000100958	-0.756907
COPS7A	0.0111927	-0.493184
COPS7B	0.754988	0.115875
COPS8	0.320115	-0.299392
COPS8-DT	0.192171	0.342708
COPS9	0.0452718	-0.489496
COPZ1	0.0468609	-0.376795
COQ10A	0.923979	-0.0151078
COQ10B	0.773752	-0.086833
COQ2	0.945169	0.0105105
COQ3	0.97419	-0.0132647
COQ4	0.779089	-0.110223
COQ5	0.844437	0.0484759
COQ6	0.34681	0.224823
COQ7	0.104046	-0.316322
COQ8A	0.651101	-0.154593
COQ8B	0.695377	0.10188
COQ9	0.733385	0.120581
CORIN	0.0658922	0.327514
CORO1A	0.045134	-0.393024
CORO1A-AS1	0.475844	-0.034689
CORO1C	0.993574	-0.00421763
CORO2A	0.958257	-0.0179007
CORO2B	0.936117	0.0385852
CORO6	0.384442	-0.22984
CORO7	0.217504	0.287975
CORT	0.958179	-0.00414637
COTL1	0.99914	-0.000305057
COX10	0.552656	0.212855
COX10-DT	0.800469	0.114169
COX11	0.755901	-0.128512
COX14	0.0602205	-0.351811
COX15	0.842146	-0.0730391
COX16	0.673697	-0.150343
COX17	0.513493	-0.158308
COX18	0.429395	-0.243217
COX19	0.800469	0.101417
COX20	0.872869	0.0626314
COX4I1	8.35e-08	-1.26665
COX5A	0.000848935	-0.760493
COX5B	2.32e-09	-1.29459
COX6A1	4.02e-08	-1.18424
COX6B1	0.0187173	-0.611697
COX6C	0.142064	-0.462732
COX7A1	0.00067019	-0.456507
COX7A2	0.0363387	-0.539867
COX7A2L	0.995845	-0.00272989
COX7B	1.05e-05	-0.942419
COX7C	1.5e-07	-1.18393
COX8A	5.51e-07	-0.933454
CP	0.995349	-0.000843138
CPAMD8	0.654328	-0.0392949
CPB1	0.175537	0.0426796
CPB2	0.507332	0.0910277
CPB2-AS1	0.0783557	0.466413
CPD	0.38011	0.285487
CPE	0.878492	-0.0499578
CPEB1	0.91918	0.0496516
CPEB1-AS1	0.910071	-0.0423013
CPEB2	0.928168	0.044775
CPEB2-DT	0.731094	0.131769
CPEB3	0.741199	0.0825529
CPEB4	0.332274	-0.167429
CPHXL	0.169299	0.0403818
CPHXL2	0.940716	-0.0127184
CPLANE1	0.57757	0.156476
CPLX1	0.291693	-0.333221
CPLX2	0.0337163	-0.609093
CPM	0.941439	0.0150284
CPNE1	0.685695	-0.1543
CPNE2	0.927454	-0.0119568
CPNE3	0.60665	0.194229
CPNE4	0.84713	-0.0882254
CPNE5	0.324048	-0.33307
CPNE6	0.725392	-0.0713437
CPNE7	0.988057	0.00390017
CPNE8	0.865813	-0.0552168
CPNE9	0.857794	-0.0533114
CPO	0.981296	-0.0100662
CPOX	0.720944	0.118839
CPPED1	0.192171	0.338983
CPQ	0.23831	0.384097
CPS1	0.824088	0.0689924
CPSF1	0.440927	-0.149411
CPSF2	0.900466	-0.0517324
CPSF3	0.737561	-0.104205
CPSF4	0.48595	0.150172
CPSF6	0.804653	-0.0790639
CPSF7	0.933574	0.0392477
CPT1A	0.525158	0.098952
CPT1B	0.154975	0.118086
CPT1C	0.20363	0.350244
CPT2	0.948275	0.0107858
CPTP	0.822201	0.0251866
CPVL	0.892362	0.0311474
CPVL-AS2	0.113123	0.461708
CPXM2	0.737457	0.0721241
CR1L	0.735573	0.0116822
CRABP2	0.390152	-0.061214
CRACD	0.921786	-0.0304156
CRACDL	0.72726	0.0509682
CRACR2A	0.842876	-0.0503555
CRADD	0.319269	0.367663
CRADD-AS1	0.99914	0.000306726
CRAMP1	0.871799	0.0691049
CRAT	0.848011	0.0379186
CRAT37	0.964916	0.0153282
CRB1	0.851143	0.0750915
CRB2	0.626529	0.0491199
CRBN	0.818511	-0.0963545
CRCP	0.38194	0.272321
CREB1	0.796782	-0.111767
CREB3	0.0988365	-0.245379
CREB3L1	0.169299	0.0388515
CREB3L2	0.308759	0.199972
CREB5	0.777365	0.108834
CREBBP	0.655028	0.152439
CREBL2	0.303805	-0.308817
CREBRF	0.371412	-0.29462
CREBZF	0.525733	0.229733
CREG1	0.0438886	0.476546
CREG2	1.52e-08	-1.11069
CRELD1	0.595373	0.181334
CRELD2	0.610274	-0.0919619
CREM	0.969138	-0.0226078
CRHR1	0.682592	-0.148576
CRHR2	0.852592	0.0497684
CRIM1	0.375586	0.310876
CRIM1-DT	0.117211	-0.212691
CRIP2	0.00758469	-0.528893
CRIP3	0.188986	0.114459
CRIPT	0.786062	-0.101056
CRISPLD1	0.682083	0.135785
CRISPLD2	0.445419	0.0477004
CRK	0.665183	-0.155069
CRKL	0.545503	-0.201312
CRLF1	0.464769	-0.192541
CRLF3	0.300789	0.347605
CRLS1	0.329922	0.326711
CRMP1	0.957142	0.0282826
CRNDE	0.787837	-0.0206145
CRNKL1	0.405519	-0.210512
CROCC	0.85755	0.0718988
CROCCP2	0.898477	0.0533162
CROCCP3	0.0516401	0.542919
CROT	0.430753	0.260875
CRPPA	0.748788	0.111131
CRPPA-AS1	0.0814704	0.29034
CRTAC1	0.0461581	0.476136
CRTAP	0.35157	-0.240103
CRTC1	0.495478	0.249002
CRTC2	0.695162	0.062502
CRTC3	0.113654	0.455879
CRTC3-AS1	0.485881	0.121528
CRY1	0.470716	0.212964
CRY2	0.909692	0.0529287
CRYAB	0.519863	-0.123199
CRYBB2	0.626946	0.0496475
CRYBB2P1	0.149276	0.40932
CRYBB3	0.995768	-0.000456799
CRYBG1	0.287513	0.173896
CRYBG3	0.261832	0.331937
CRYGS	0.949737	-0.0202227
CRYL1	0.888798	0.0627007
CRYM	0.536902	-0.232467
CRYZ	0.379959	0.149834
CRYZL1	0.127374	0.459698
CS	0.380733	0.26055
CSAD	0.916821	0.0520356
CSDC2	0.947652	0.0136788
CSDE1	0.0463413	-0.533256
CSE1L	0.344388	0.300246
CSGALNACT1	0.895838	0.0582242
CSGALNACT2	0.894951	-0.0632443
CSGALNACT2-DT	0.72125	0.0121596
CSK	0.878492	0.0360637
CSKMT	0.789851	-0.0417897
CSMD1	0.000116444	0.114079
CSMD2	0.396805	0.205826
CSMD2-AS1	0.334221	0.0399256
CSMD3	0.943494	-0.00724697
CSNK1A1	0.455612	0.195846
CSNK1D	0.726749	0.13189
CSNK1E	0.00166655	-0.767382
CSNK1G1	0.758051	0.120235
CSNK1G2	0.314121	-0.234643
CSNK1G3	0.772139	-0.115099
CSNK2A1	0.696587	-0.153681
CSNK2A2	0.743605	0.129619
CSNK2B	0.12808	-0.294691
CSNKA2IP	0.878492	-0.0631773
CSPG5	0.121863	-0.326194
CSPP1	0.364689	0.258674
CSRNP1	0.235709	-0.115439
CSRNP2	0.901062	-0.0584054
CSRNP3	0.392183	-0.116845
CSRP1	0.67254	-0.0629767
CSRP1-AS1	0.901656	-0.021837
CSRP2	0.390212	0.161279
CSRP3-AS1	0.878492	0.0273223
CST3	0.777659	0.0462833
CSTB	0.0172145	-0.502179
CSTF1	0.296257	-0.207721
CSTF2	0.578359	0.118708
CSTF2T	0.455068	-0.142887
CSTF3	0.920459	-0.0438919
CSTPP1	0.1018	0.415534
CT55	0.323205	-0.0372254
CT69	0.821385	0.0198027
CT75	0.893872	0.032148
CTBP1	0.356194	-0.282614
CTBP1-AS	0.604326	-0.0515269
CTBP1-DT	0.654984	0.116821
CTBP2	0.608355	0.188729
CTBS	0.495455	-0.195205
CTC-338M12.4	0.0415799	0.364294
CTC1	0.831739	0.0566714
CTCF	0.65649	-0.163831
CTDNEP1	0.0970479	-0.330167
CTDP1	0.746284	0.0962638
CTDP1-DT	0.784717	0.0323215
CTDSP2	0.802484	0.0968294
CTDSPL	0.0575999	0.337039
CTDSPL2	0.248193	0.369341
CTDSPL2-DT	0.326213	0.213439
CTH	0.212014	0.26422
CTHRC1	0.440978	0.106764
CTIF	0.747225	0.102311
CTNNA1	0.251645	0.365383
CTNNA1-AS1	0.855226	0.00804498
CTNNA2	0.103018	0.132525
CTNNA2-AS1	0.970125	0.00735146
CTNNA3	0.741705	-0.144341
CTNNAL1	0.973866	-0.0192156
CTNNB1	0.985992	0.0101809
CTNNBIP1	0.385297	0.216241
CTNNBL1	0.110627	0.480821
CTNND1	0.129269	0.456384
CTNND2	0.0110749	0.0919123
CTNS	0.993574	0.00169662
CTPS1	0.777374	0.100361
CTPS2	0.678393	0.12129
CTR9	0.285515	-0.302837
CTSA	0.989749	0.00517636
CTSB	0.00375051	-0.738527
CTSC	0.767349	-0.0577399
CTSD	0.00544514	-0.459324
CTSF	0.676	-0.118126
CTSH	0.803326	-0.0374008
CTSK	0.0170791	0.339336
CTSL	0.70724	-0.114196
CTSO	0.539794	-0.0820968
CTSS	0.191178	0.239979
CTSV	0.119455	0.477431
CTSZ	0.853096	-0.045279
CTTN	0.134598	0.448058
CTTN-DT	0.0763629	0.341705
CTTNBP2	0.55776	0.184856
CTTNBP2NL	0.281313	0.355956
CTU1	0.0851975	-0.18838
CTU2	0.303381	-0.113361
CTXN1	7.4e-07	-1.0335
CTXN2	0.121969	-0.196952
CTXN2-AS1	0.759318	0.0429637
CTXN3	0.158375	-0.365458
CUBN	0.1018	0.234161
CUEDC1	0.706551	0.0868196
CUEDC2	0.127374	-0.281756
CUL1	0.876855	0.0605731
CUL2	0.926507	-0.0466847
CUL3	0.252738	0.326575
CUL4A	0.368552	0.304105
CUL4B	0.494763	-0.242254
CUL5	0.963661	0.0238886
CUL7	0.881804	-0.0294124
CUL9	0.927132	-0.039573
CUTA	0.0731207	-0.402141
CUTC	0.928064	0.0358957
CUX1	0.230107	0.301247
CUX2	0.646106	0.0810204
CUZD1	0.952608	-0.0106501
CWC15	0.354251	-0.253624
CWC22	0.424819	-0.275407
CWC25	0.706476	-0.107007
CWC27	0.992305	0.00457621
CWF19L1	0.621058	0.179968
CWF19L2	0.0912827	0.498842
CX3CL1	0.101517	-0.391702
CXADR	0.253927	-0.372239
CXCL13	0.362174	0.179076
CXCL17	0.322396	-0.055889
CXORF38	0.86672	0.0473264
CXXC1	0.415092	-0.125938
CXXC4	0.596507	0.142605
CXXC4-AS1	0.22723	0.43273
CXXC5	0.00166127	-0.767743
CYB561	0.947652	0.0262792
CYB561A3	0.557134	0.0841534
CYB561D1	0.321394	-0.219399
CYB561D2	0.916453	-0.0202067
CYB5A	0.639261	0.13604
CYB5B	0.817279	0.100882
CYB5D1	0.953686	-0.012433
CYB5D2	0.965727	-0.0207838
CYB5R1	0.993267	0.00241834
CYB5R3	0.937507	-0.0290341
CYB5R4	0.295103	0.351594
CYB5RL	0.947902	-0.0165893
CYBB	0.9489	-0.0133599
CYBC1	0.68142	0.0880149
CYBRD1	0.425673	0.0346777
CYC1	0.0527204	-0.30551
CYCS	1.19e-06	-1.07408
CYFIP1	0.986728	0.00963449
CYFIP2	0.71726	-0.122144
CYGB	0.274929	-0.10333
CYLD	0.968255	-0.022531
CYP1B1	0.505651	-0.204807
CYP1B1-AS1	0.912073	-0.058497
CYP20A1	0.587947	0.148067
CYP24A1	0.390287	-0.0395404
CYP26B1	0.0326537	-0.205378
CYP27A1	0.828107	-0.0363559
CYP2B7P	0.953746	0.00921437
CYP2C18	0.237351	0.0287488
CYP2C19	0.645476	0.0321686
CYP2C8	0.109442	-0.222725
CYP2D7	0.967984	-0.00305461
CYP2E1	0.598281	0.14979
CYP2G1P	0.964294	-0.0151899
CYP2J2	0.947902	0.00606123
CYP2R1	0.237377	0.254719
CYP2U1	0.739469	0.118712
CYP2U1-AS1	0.739376	0.133746
CYP39A1	0.882934	0.0388989
CYP3A4	0.212014	0.110354
CYP3A43	0.0165275	0.34604
CYP3A5	0.641975	0.0886554
CYP3A7	0.937507	-0.0173852
CYP46A1	0.53821	-0.225982
CYP4A22-AS1	0.439394	0.213144
CYP4F3	0.285515	-0.0538262
CYP4V2	0.919951	0.0461676
CYP4X1	0.616438	-0.190471
CYP4Z1	0.133798	0.28949
CYP4Z2P	0.974716	0.00329715
CYP51A1	0.360424	-0.308534
CYP51A1-AS1	0.648124	-0.0686406
CYP7B1	0.683721	-0.165197
CYREN	0.842579	-0.0812001
CYRIA	0.641645	-0.131598
CYRIB	0.934617	-0.0234232
CYS1	0.701388	0.0801794
CYSLTR1	0.326141	0.0270048
CYSTM1	0.806149	-0.0898623
CYTH1	0.399848	0.287294
CYTH2	0.112479	-0.253742
CYTH3	0.421185	0.281948
CYTOR	0.799871	0.097591
CYYR1	0.331141	0.0954782
CYYR1-AS1	0.999988	1.67e-06
CZIB	0.696587	-0.10018
D2HGDH	0.797591	0.0701162
DAAM1	0.334946	0.245806
DAAM2	0.410947	0.1281
DAAM2-AS1	0.886324	0.00997794
DAB1	0.509789	0.0951805
DAB1-AS1	0.292774	0.092022
DAB2	0.538933	0.120069
DAB2IP	0.424532	0.262168
DACH1	0.444015	-0.240571
DACH2	0.775588	0.121253
DACT1	0.530474	-0.0777407
DACT3	0.376265	-0.168781
DACT3-AS1	0.701386	-0.0558143
DAD1	0.471904	-0.197734
DAG1	0.569365	-0.189424
DAGLA	0.558809	0.157757
DAGLB	0.762646	0.115582
DALRD3	0.647915	0.089694
DANCR	0.424819	-0.215986
DANT1	0.876152	-0.0441409
DANT2	0.505255	0.0925674
DAO	0.219882	-0.0751622
DAP	0.676567	0.0899019
DAP3	0.507472	0.239435
DAPK1	0.0287776	0.323449
DAPK1-IT1	0.453255	-0.139027
DAPK2	0.113434	0.201116
DAPK3	0.789073	-0.0699434
DARS1	0.329189	0.324497
DARS1-AS1	0.967984	0.00509255
DARS2	0.984099	0.00633252
DAW1	0.737849	0.0882789
DAXX	0.883852	-0.0255359
DAZAP1	0.947398	-0.0318682
DAZAP2	0.241393	-0.298706
DBF4	0.840498	-0.0745207
DBF4B	0.673434	0.134833
DBI	0.941103	-0.0163867
DBN1	0.483261	-0.191595
DBNDD1	0.0209245	-0.381566
DBNDD2	0.159141	-0.288125
DBNL	0.42443	0.233515
DBP	0.248816	-0.194545
DBR1	0.325575	-0.16026
DBT	0.598281	-0.192914
DBX2-AS1	0.00482976	0.312676
DCAF1	0.513493	-0.217748
DCAF10	0.249822	0.355377
DCAF11	0.273904	-0.257588
DCAF12	0.923083	0.0336443
DCAF13	0.993119	0.00325823
DCAF15	0.962759	0.0097501
DCAF16	0.487396	-0.23944
DCAF17	0.886485	0.0598969
DCAF4	0.940642	-0.0223775
DCAF5	0.417943	0.26589
DCAF6	0.984042	-0.00625229
DCAF7	0.186705	0.405916
DCAF8	0.593774	0.19969
DCAF8-DT	0.510287	-0.0300883
DCAKD	0.998244	-0.00139856
DCBLD1	0.55743	0.20765
DCBLD2	0.925432	0.0479102
DCC	0.455929	0.403031
DCDC1	0.957142	0.0284514
DCDC2	0.238067	-0.339293
DCDC2B	0.588031	0.0617442
DCDC2C	0.8797	0.0219849
DCHS1	0.999076	-8.79e-05
DCHS2	0.490574	0.204311
DCK	0.308899	-0.241655
DCLK1	0.699818	0.0322781
DCLK2	0.343115	-0.211237
DCLK3	0.266967	-0.21735
DCLRE1A	0.526355	-0.125618
DCLRE1B	0.86062	0.00960154
DCLRE1C	0.906003	-0.043047
DCP1A	0.852079	0.0839584
DCP1B	0.169157	0.394875
DCP2	0.974918	-0.0189111
DCPS	0.522011	-0.161412
DCSTAMP	0.820068	0.013041
DCT	0.499506	0.124371
DCTD	0.652216	-0.134001
DCTN1	0.000255793	-0.879505
DCTN1-AS1	0.566267	-0.115883
DCTN2	0.120211	-0.432673
DCTN3	0.125791	-0.329957
DCTN4	0.786721	0.114512
DCTN5	0.268313	-0.351868
DCTN6	0.00178568	-0.532769
DCTN6-DT	0.236911	-0.111737
DCTPP1	0.0578896	-0.191335
DCUN1D1	0.562527	0.21176
DCUN1D2	0.509789	0.235844
DCUN1D2-AS	0.206613	0.0837388
DCUN1D3	0.424819	-0.119418
DCUN1D4	0.214192	0.370147
DCUN1D5	0.364811	-0.306805
DCX	0.997218	-0.00202131
DCXR	0.13281	-0.22778
DDA1	0.116599	-0.320515
DDAH1	0.775262	-0.100439
DDB1	0.537103	-0.210368
DDB2	0.369273	0.161033
DDHD1	0.623697	-0.140787
DDHD1-DT	0.862995	-0.0323819
DDHD2	0.274577	-0.355071
DDI2	0.394112	0.279013
DDIAS	0.990627	-0.000935406
DDIT3	0.214571	-0.148817
DDIT4	0.826589	-0.0294726
DDN	0.00823613	-0.480074
DDN-AS1	0.275091	0.24475
DDOST	0.807111	-0.0661681
DDR1	0.620105	-0.0367518
DDR2	0.410322	0.114715
DDRGK1	0.278865	-0.309226
DDT	0.00158395	-0.534183
DDX1	0.758581	-0.123129
DDX10	0.847972	0.0765891
DDX11	0.686207	0.04649
DDX11-AS1	0.362996	0.130478
DDX17	0.846252	-0.0453219
DDX18	0.022516	-0.585612
DDX19A	0.760827	0.11429
DDX19A-DT	0.210361	0.164391
DDX19B	0.253642	0.310138
DDX20	0.734873	-0.0952044
DDX21	0.32821	-0.276651
DDX23	0.376339	-0.176856
DDX24	1.23e-06	-1.05458
DDX25	0.477654	0.240918
DDX27	0.145579	-0.32843
DDX28	0.394995	-0.0650301
DDX31	0.721716	0.107756
DDX39A	0.927431	-0.0149902
DDX39B	0.538611	0.201709
DDX3X	0.275869	-0.355645
DDX4	0.60665	0.0625254
DDX41	0.105986	-0.196155
DDX42	0.0554553	0.540181
DDX46	0.281523	-0.348235
DDX47	0.996098	0.00032381
DDX49	0.999711	9.05e-05
DDX5	0.354083	-0.265251
DDX50	0.914726	-0.0530412
DDX51	0.954746	-0.021135
DDX52	0.876855	0.0659387
DDX54	0.11442	-0.26623
DDX55	0.926507	-0.0380294
DDX56	0.822174	-0.0531172
DDX59	0.773609	0.0685577
DDX59-AS1	0.980243	0.00583157
DDX6	0.578314	-0.205601
DDX60L	0.7199	0.0189121
DEAF1	0.961083	0.0265522
DECR1	0.195344	0.415095
DECR2	0.248743	-0.0848882
DEDD	0.567245	-0.108996
DEDD2	0.786721	0.0603502
DEF6	0.487619	0.082653
DEF8	0.421185	-0.226454
DEFB109B	0.390653	0.0446753
DEFB134	0.187413	0.1598
DEGS1	0.0187052	-0.517474
DEGS2	0.964294	-0.00875603
DEK	0.356194	-0.284152
DELE1	0.876855	-0.063868
DELEC1	0.852592	-0.0371491
DENND10	0.7343	-0.124793
DENND11	0.926507	0.0464439
DENND1A	0.0909338	0.261788
DENND1B	0.583626	0.198001
DENND2A	0.447256	0.192304
DENND2B	0.593774	0.184842
DENND2B-AS1	0.234823	-0.152366
DENND2C	0.517013	0.0990975
DENND3	0.685844	0.159673
DENND3-AS1	0.0912827	0.176187
DENND4A	0.39597	0.166117
DENND4B	0.826358	0.066794
DENND4C	0.631048	0.177112
DENND5A	0.932378	-0.0441403
DENND5B	0.813779	0.0622921
DENND5B-AS1	0.654222	0.0402523
DENND6A	0.123722	0.468087
DENND6A-AS1	0.18606	0.315637
DENND6B	0.877754	-0.0618508
DENR	0.771196	-0.118473
DEPDC1	0.995053	0.000604697
DEPDC1B	0.77216	-0.0680418
DEPDC4	0.762646	-0.0616785
DEPDC5	0.121281	0.465992
DEPTOR	0.0301722	0.55663
DERA	0.787474	0.0929335
DERL1	0.814884	-0.0846959
DERL2	0.899117	-0.0407569
DESI1	0.91965	0.0426146
DESI2	0.800354	-0.102606
DET1	0.982546	-0.00876439
DEUP1	0.49334	0.0932215
DEXI	0.0170827	-0.385603
DFFA	0.779263	0.085995
DFFB	0.323205	0.268107
DGAT1	0.503089	-0.106667
DGAT2	0.0627068	0.258266
DGAT2L6	0.323205	0.0255541
DGCR11	0.237742	0.101858
DGCR2	0.924209	-0.0475154
DGCR5	0.923381	-0.0359969
DGCR6	0.757578	0.066299
DGCR6L	0.161653	-0.218809
DGCR8	0.84788	-0.0696578
DGKA	0.634081	0.15259
DGKB	0.883327	0.0209608
DGKD	0.288437	0.240048
DGKE	0.53247	-0.228326
DGKG	0.0368872	0.646578
DGKH	0.545757	-0.228467
DGKI	0.970982	-0.00534439
DGKQ	0.622599	0.106321
DGKZ	0.00491956	-0.706315
DGLUCY	0.627376	0.187869
DGUOK	0.487619	-0.219853
DGUOK-AS1	0.621797	0.0558839
DHCR24	0.023417	-0.537457
DHCR7	0.936764	0.0142517
DHDDS	0.814081	0.0901761
DHDDS-AS1	0.103012	0.066912
DHDH	0.840124	0.0181993
DHFR	0.958179	0.0190441
DHFR2	0.924209	-0.0191792
DHODH	0.941578	-0.0144836
DHPS	0.924225	-0.029686
DHRS1	0.276759	0.14908
DHRS11	0.385034	-0.158445
DHRS12	0.579851	0.130003
DHRS3	0.565333	0.0803211
DHRS4	0.971776	-0.0095436
DHRS4-AS1	0.993574	-0.00376856
DHRS4L2	0.668141	0.124997
DHRS7	0.0323144	-0.426865
DHRS7B	0.254814	0.349754
DHRSX	0.0498101	0.554229
DHTKD1	0.505285	0.186141
DHX15	0.927132	0.0453525
DHX16	0.351023	-0.190682
DHX29	0.505651	-0.237272
DHX30	0.938176	0.0398388
DHX32	0.964773	0.0244181
DHX33	0.0757127	-0.432126
DHX34	0.723674	0.0818936
DHX35	0.325271	0.31968
DHX36	0.360834	-0.27531
DHX37	0.881592	-0.0321738
DHX38	0.237351	-0.231228
DHX40	0.96943	-0.0173036
DHX57	0.93744	-0.0398815
DHX58	0.832645	-0.021144
DHX8	0.136652	0.421001
DHX9	0.912255	0.0547509
DHX9-AS1	0.87613	-0.0209576
DIABLO	0.902817	0.0182573
DIAPH1	0.71601	0.143744
DIAPH1-AS1	0.351837	0.0877177
DIAPH2	0.648124	0.110589
DIAPH2-AS1	0.917645	0.0394859
DIAPH3	0.321897	0.124113
DICER1	0.689721	-0.141352
DICER1-AS1	0.705749	0.114747
DIDO1	0.541115	0.221698
DIMT1	0.962588	-0.0234315
DIO2	0.855737	-0.0590927
DIO2-AS1	0.90217	0.0285295
DIO3OS	0.896415	0.0248656
DIP2A	0.982546	-0.013345
DIP2B	0.0188303	0.570976
DIP2C	0.0577286	0.280083
DIP2C-AS1	0.985992	0.0044477
DIPK1A	0.54497	0.185815
DIPK1B	0.949912	-0.01748
DIPK1C	0.762102	0.0172129
DIPK2A	0.980517	-0.0145555
DIPK2B	0.339921	0.0354454
DIRAS1	0.0110331	-0.531541
DIRAS2	0.00183487	-0.806423
DIRC3	0.402248	0.270388
DIRC3-AS1	0.915461	-0.0360479
DIS3	0.704497	-0.14779
DIS3L	0.99591	0.00215042
DIS3L-AS1	0.896673	0.0240151
DIS3L2	0.176265	0.377118
DISC1	0.10238	0.381191
DISC1FP1	0.992138	-0.00482833
DISP1	0.695215	0.156795
DISP2	0.682517	-0.122404
DISP3	0.643856	0.115435
DIXDC1	0.814359	-0.0965242
DKC1	0.787256	-0.0649478
DKK1	0.364811	-0.0447393
DKK2	0.434281	0.159715
DKK3	0.0103214	-0.609195
DLAT	0.42962	-0.237891
DLC1	0.0971692	0.487976
DLD	0.930541	-0.0439837
DLEC1	0.868837	0.0196986
DLEU1	0.227615	0.391728
DLEU2	0.993425	-0.00370407
DLEU2L	0.688837	0.10289
DLEU7	0.845653	-0.0899754
DLG1	0.11767	0.15135
DLG2	0.0088519	0.0763941
DLG2-AS2	0.637079	0.185642
DLG3	0.411454	-0.277957
DLG4	0.118523	-0.422593
DLG5	0.910758	0.0456766
DLGAP1	0.0474237	0.0803299
DLGAP1-AS1	0.853096	0.0452514
DLGAP1-AS2	0.788767	0.0573098
DLGAP1-AS3	0.28758	0.157725
DLGAP1-AS4	0.341407	-0.296811
DLGAP1-AS5	0.924209	0.0415968
DLGAP2	0.129586	0.108686
DLGAP2-AS1	0.775303	0.0781122
DLGAP3	0.637619	0.184679
DLGAP4	0.422554	0.264644
DLGAP4-AS1	0.923132	-0.0262462
DLK2	0.847865	-0.0341963
DLL1	0.931186	0.0238701
DLL3	0.839704	-0.0223802
DLST	0.773374	0.102358
DMAC1	0.868887	-0.0622567
DMAC2	0.323205	-0.174624
DMAC2L	0.798173	-0.0883056
DMAP1	0.773752	-0.0793177
DMC1	0.306583	0.0465819
DMD	0.218252	0.0915651
DMGDH	0.495954	0.246239
DMKN	0.775898	0.0623981
DMPK	0.135744	0.289767
DMRT3	0.724696	0.028134
DMRTC1B	0.866107	-0.0140767
DMTF1	0.603046	0.167852
DMTN	0.0100313	-0.68332
DMWD	0.970167	0.016368
DMXL1	0.463905	0.179209
DMXL1-DT	0.927357	0.0290412
DMXL2	0.397051	-0.17662
DNA2	0.596519	0.171025
DNAAF1	0.827982	0.058077
DNAAF10	0.78514	0.11113
DNAAF11	0.55816	0.180507
DNAAF2	0.532985	0.138337
DNAAF4	0.454724	0.24917
DNAAF5	0.426915	0.267054
DNAAF8	0.408063	0.0776591
DNAAF9	0.0359897	0.418422
DNAH1	0.28652	0.24219
DNAH10	0.73822	0.0859212
DNAH10OS	0.982682	-0.00541985
DNAH11	0.678723	0.06757
DNAH12	0.396805	0.138743
DNAH14	0.209536	0.444707
DNAH17	0.216936	0.121741
DNAH2	0.801109	-0.0534196
DNAH3	0.678723	0.0448662
DNAH5	0.967984	0.0209987
DNAH6	0.221695	0.395232
DNAH7	0.480444	-0.232296
DNAH8	0.34881	-0.0700735
DNAH9	0.34956	0.303674
DNAI1	0.144943	0.231612
DNAI3	0.979418	0.00583527
DNAI4	0.398495	0.284411
DNAI7	0.357839	0.263097
DNAJA1	6.36e-06	-1.08469
DNAJA2	5.6e-05	-0.902129
DNAJA2-DT	0.750749	0.0389679
DNAJA3	0.752828	0.103846
DNAJA4	0.194988	-0.368343
DNAJB1	0.71307	-0.124896
DNAJB11	0.881922	0.0481082
DNAJB12	0.892016	0.0476606
DNAJB14	0.480444	-0.208631
DNAJB2	0.593774	-0.155792
DNAJB4	0.0607139	-0.432115
DNAJB5	0.435458	-0.0649827
DNAJB6	0.153479	-0.434733
DNAJB9	0.239882	-0.269478
DNAJC1	0.371412	0.28424
DNAJC10	0.849185	-0.0835638
DNAJC11	0.993574	-0.0042975
DNAJC12	0.32831	-0.283487
DNAJC13	0.676942	0.161468
DNAJC14	0.655921	0.0700176
DNAJC15	0.708184	-0.145753
DNAJC16	0.87552	-0.0737252
DNAJC17	0.322326	0.269199
DNAJC18	0.152901	-0.430944
DNAJC19	0.540267	-0.194718
DNAJC2	0.530543	-0.208189
DNAJC21	0.331543	-0.316724
DNAJC24	0.81202	0.103584
DNAJC25	0.197236	0.334125
DNAJC27	0.488987	-0.216341
DNAJC27-AS1	0.253596	0.309719
DNAJC28	0.353447	-0.105652
DNAJC3	0.989281	-0.00798106
DNAJC3-DT	0.979418	-0.0102053
DNAJC30	0.578001	-0.112368
DNAJC4	0.238067	-0.142471
DNAJC5	0.51672	-0.233729
DNAJC5G	0.521161	0.126428
DNAJC6	0.648124	-0.10685
DNAJC7	0.775148	0.119481
DNAJC8	0.240988	-0.352575
DNAJC9	0.219436	0.385758
DNAJC9-AS1	0.841686	0.0238656
DNAJC9-AS1-1	0.703261	-0.0198883
DNAL1	0.901763	-0.0578342
DNAL4	0.388808	-0.109307
DNALI1	0.754489	-0.0653052
DNASE1	0.363444	0.283155
DNASE1L1	0.717533	0.0512993
DNASE2B	0.842579	0.0108509
DND1	0.323205	-0.0657577
DNER	0.329019	0.33423
DNHD1	0.471583	0.261197
DNLZ	0.20478	-0.160654
DNM1	0.244962	-0.265483
DNM1L	0.748788	0.104259
DNM1P35	0.376265	0.116517
DNM2	0.142064	0.43519
DNM3	0.947902	-0.0190697
DNM3OS	0.281499	0.0915986
DNMBP	0.355597	0.270758
DNMBP-AS1	0.0418682	0.198915
DNMT1	0.828107	0.0780745
DNMT3A	0.229909	0.369519
DNMT3B	0.993119	-0.0017772
DNPEP	0.784461	-0.046991
DNPH1	0.0333315	-0.338402
DNTTIP1	0.762127	0.0843582
DNTTIP2	0.734873	-0.103299
DOC2A	0.153395	-0.393093
DOC2B	0.20363	-0.208282
DOCK1	0.0226992	0.340552
DOCK10	0.247038	0.322044
DOCK11	0.908724	0.0326692
DOCK2	0.299275	0.251341
DOCK3	0.189566	0.0832777
DOCK4	0.786139	-0.0417404
DOCK4-AS1	0.113434	0.253047
DOCK5	0.371573	0.186374
DOCK6	0.292626	0.127341
DOCK7	0.848942	0.0788269
DOCK7-DT	0.489208	0.0889294
DOCK9	0.431561	0.204566
DOHH	0.199707	-0.194671
DOK3	0.987207	0.00233151
DOK4	0.194988	-0.196885
DOK5	0.984798	-0.0119774
DOK6	0.277913	-0.294693
DOK7	0.914323	0.00906634
DOLK	0.319327	-0.0573571
DOLPP1	0.816543	-0.0200087
DONSON	0.137271	0.337718
DOP1A	0.214035	0.26232
DOP1B	0.13149	0.462634
DOT1L	0.957142	0.0184949
DPAGT1	0.362193	-0.141228
DPCD	0.969138	-0.0160397
DPF1	0.937716	0.0343151
DPF2	0.237351	-0.297382
DPF3	0.876125	-0.071111
DPH1	0.870136	-0.0501696
DPH1-AS1	0.73139	-0.0279016
DPH2	0.530072	-0.0802389
DPH3	0.73516	0.0791025
DPH5	0.982935	-0.0103785
DPH5-DT	0.147917	0.362059
DPH6	0.791459	-0.119031
DPH6-DT	0.0761857	0.565422
DPH7	0.929509	-0.0299078
DPM1	0.724242	-0.142467
DPM2	0.619059	0.0916932
DPM3	0.739153	-0.0711688
DPP10	0.107515	0.201185
DPP10-AS1	0.94093	-0.0361993
DPP3	0.524603	-0.10228
DPP4	0.901763	0.0464443
DPP6	0.402248	0.0616837
DPP7	0.217762	-0.327971
DPP8	0.953649	-0.0311899
DPP9	0.980243	-0.0107311
DPY19L1	0.0745003	0.559074
DPY19L2	0.182909	0.40643
DPY19L2P2	0.437856	-0.267542
DPY19L2P3	0.753564	-0.123325
DPY19L2P4	0.937017	-0.0338399
DPY19L3	0.849033	0.0803468
DPY19L3-DT	0.784243	-0.0390869
DPY19L4	0.733901	0.116443
DPY30	0.960573	-0.0249355
DPYD	0.739641	0.061904
DPYD-AS1	0.543705	0.212595
DPYS	0.168513	0.367154
DPYSL2	0.00999471	-0.346577
DPYSL3	0.456944	-0.232363
DPYSL4	0.966162	0.0129643
DPYSL5	0.140574	0.417767
DR1	0.0326174	-0.524536
DRAIC	0.438497	0.205925
DRAM1	0.731786	0.0468708
DRAM2	0.748788	0.111388
DRAP1	0.000237216	-0.718609
DRAXIN	0.406003	-0.0510406
DRC1	0.87552	-0.0403209
DRC3	0.93824	-0.0243109
DRD1	0.346184	-0.185754
DRD2	0.172043	0.128299
DRG1	0.991146	-0.0057621
DRG2	0.772088	0.0708721
DRGX	0.908277	0.0169812
DRICH1	0.0432129	0.27194
DROSHA	0.777363	0.119965
DRP2	0.841482	0.0896695
DSC1	0.671359	0.0468847
DSC2	0.629747	-0.0786246
DSCAM	0.62211	0.0549717
DSCAML1	0.323205	0.359319
DSCAS	0.730897	-0.0530204
DSCC1	0.988057	-0.00417209
DSCR9	0.616298	-0.068241
DSE	0.449762	0.276818
DSEL	0.696587	0.104938
DSEL-AS1	0.882186	0.0381397
DSG2	0.711428	-0.0334249
DSN1	0.912905	0.0302164
DSP	0.385345	-0.0675856
DST	0.726885	0.050602
DST-AS1	0.914928	-0.026696
DSTN	0.0492119	-0.525914
DSTYK	0.239257	-0.37957
DTD1	0.347735	0.320845
DTD1-AS1	0.560082	0.075222
DTD2	0.736163	0.0940625
DTNA	0.879331	0.0299606
DTNB	0.415983	0.161112
DTNB-AS1	0.425887	0.0876377
DTNBP1	0.860023	-0.0825028
DTWD1	0.984042	0.0116796
DTWD2	0.63098	0.176295
DTX1	0.618578	0.135566
DTX2	0.596022	-0.0771745
DTX3	0.732061	-0.111929
DTX4	0.751607	-0.102876
DTYMK	0.26427	0.153621
DUBR	0.0255308	0.551261
DUOX1	0.534378	0.118587
DUOXA1	0.267278	0.0474804
DUS1L	0.328166	-0.192717
DUS2	0.892016	-0.0476534
DUS3L	0.514798	-0.0792414
DUS4L	0.896286	0.0352476
DUSP1	0.115475	-0.177162
DUSP10	0.301626	0.047791
DUSP11	0.662937	0.148781
DUSP12	0.930617	0.02489
DUSP14	0.986728	0.00774586
DUSP16	0.390653	0.279588
DUSP18	0.948123	-0.0230713
DUSP19	0.456205	-0.215376
DUSP2	0.0985442	-0.158048
DUSP22	0.901745	-0.0427291
DUSP23	0.0797452	-0.135931
DUSP26	0.290297	-0.254029
DUSP28	0.488697	-0.101712
DUSP3	0.0119896	-0.568222
DUSP4	0.0298066	-0.256193
DUSP5	0.241294	-0.164344
DUSP5-DT	0.834129	-0.0398861
DUSP6	0.000129041	-0.584656
DUSP7	0.311521	-0.160581
DUSP8	0.351187	-0.24365
DUSP9	0.867062	0.0123224
DUT	0.0122511	-0.654276
DUT-AS1	0.862931	0.0262974
DUXAP8	0.774864	0.103637
DVL1	0.0203163	-0.352071
DVL2	0.0902492	-0.28494
DVL3	0.242731	-0.248547
DXO	0.595631	-0.0575735
DYDC2	0.256576	-0.0745666
DYM	0.0696415	0.333072
DYNC1H1	0.430297	-0.241414
DYNC1I1	0.237377	0.177945
DYNC1I2	0.427207	0.22589
DYNC1LI1	0.406754	-0.284833
DYNC1LI2	0.163127	-0.423841
DYNC2H1	0.17029	0.275691
DYNC2I1	0.0349839	0.531646
DYNC2I2	0.344252	-0.103731
DYNC2LI1	0.986062	-0.0100551
DYNLL1	1.13e-07	-1.2784
DYNLL2	1.41e-05	-0.911862
DYNLRB1	0.00166655	-0.811586
DYNLRB2	0.980818	-0.00548634
DYNLRB2-AS1	0.943466	-0.0258789
DYNLT1	0.72726	-0.109463
DYNLT2	0.903787	-0.027422
DYNLT2B	0.726363	0.140595
DYNLT3	0.00359452	-0.677958
DYNLT5	0.771573	-0.0848296
DYRK1A	0.784243	0.0689936
DYRK1B	0.85931	-0.0353391
DYRK2	0.647952	-0.120864
DYRK3	0.934146	0.0232574
DYRK4	0.364767	-0.244426
DYSF	0.036587	0.588905
DZANK1	0.876923	0.0706453
DZIP1	0.500583	0.225455
DZIP1L	0.269315	0.173123
DZIP3	0.73822	-0.0979176
E2F1	0.700898	0.0285049
E2F3	0.349742	-0.298759
E2F3-IT1	0.9293	0.00639374
E2F4	0.948601	0.0186803
E2F5	0.976199	0.0129238
E2F5-DT	0.636863	-0.0291876
E2F6	0.669045	0.137599
E4F1	0.447737	-0.138905
EAF1	0.209698	-0.293434
EAF1-AS1	0.0998455	0.0922586
EAF2	0.378339	0.251902
EAPP	0.934229	0.0368984
EARS2	0.468643	0.189582
EBAG9	0.687914	-0.144165
EBF2	0.993574	0.000687387
EBF3	0.271712	0.0765929
EBF4	0.189566	0.0839343
EBI3	0.68142	0.0152927
EBLN2	0.739469	0.054523
EBLN3P	0.201884	-0.358877
EBNA1BP2	0.169299	-0.305836
EBP	0.514823	-0.123128
EBPL	0.954929	0.0215376
ECD	0.907146	-0.0529494
ECE1	0.977898	0.0166149
ECE2	0.350556	0.202872
ECH1	0.248743	-0.221434
ECHDC1	0.610359	0.19619
ECHDC2	0.859212	0.0758812
ECHS1	0.716776	-0.0923264
ECI1	0.541643	-0.0932218
ECI2	0.477477	0.191419
ECM1	0.984667	-0.00588459
ECM2	0.470605	0.121347
ECPAS	0.759221	0.0946279
ECRG4	0.52621	-0.0865572
ECSIT	0.0986117	0.389247
ECT2	0.946157	0.0251186
ECT2L	0.16651	0.306743
EDA	0.990754	0.00487465
EDC3	0.356194	0.265912
EDC4	0.277554	-0.214061
EDDM13	0.96262	-0.0129972
EDEM1	0.412929	0.263103
EDEM2	0.920204	-0.0285111
EDEM3	0.909408	0.0534978
EDF1	6.63e-06	-0.964927
EDIL3	0.326213	0.329348
EDIL3-DT	0.28336	0.364881
EDN1	0.980247	0.00277413
EDN3	0.243407	0.0312027
EDNRB	0.890635	0.0343843
EDNRB-AS1	0.530155	0.0344753
EDRF1	0.341068	0.315968
EDRF1-AS1	0.641645	0.0921076
EDRF1-DT	0.535735	0.104452
EEA1	0.327933	-0.303058
EED	0.921626	-0.0484071
EEF1A1	1.68e-08	-1.29074
EEF1A2	5.26e-05	-0.980448
EEF1AKMT1	0.591066	0.165204
EEF1AKMT2	0.66721	-0.167533
EEF1AKMT3	0.140951	0.151544
EEF1B2	0.0552586	-0.429796
EEF1D	0.826168	-0.0694697
EEF1E1	0.6943	-0.13266
EEF1G	0.014361	-0.521376
EEF2	0.292344	-0.302368
EEF2K	0.810903	0.0965009
EEF2KMT	0.509789	-0.0310152
EEFSEC	0.31992	0.336755
EEIG1	0.0729906	-0.457169
EEIG2	0.980243	0.0156035
EEPD1	0.0781037	0.515263
EFCAB10	0.813826	0.0447605
EFCAB10-AS1	0.499437	-0.0577908
EFCAB11	0.994479	-0.00357151
EFCAB12	0.324048	0.12467
EFCAB13	0.233786	0.277752
EFCAB13-DT	0.516918	0.046349
EFCAB14	0.928858	0.0402029
EFCAB2	0.65004	0.184462
EFCAB3	0.559994	-0.0288126
EFCAB5	0.729772	0.123082
EFCAB6	0.52607	0.235586
EFCAB6-AS1	0.133858	0.185566
EFCAB6-DT	0.83381	-0.0265249
EFCAB7	0.809863	0.103991
EFCAB8	0.956424	0.0060035
EFCC1	0.686518	-0.0558118
EFHB	0.99485	0.00144008
EFHC1	0.3263	0.30159
EFHC2	0.50354	0.172152
EFHD1	0.20668	0.150969
EFHD2	0.101421	-0.340559
EFL1	0.962999	0.0240715
EFNA1	0.995349	0.00059589
EFNA3	0.528325	-0.0942332
EFNA5	0.654455	0.0751038
EFNB1	0.398233	-0.0624775
EFNB2	0.694013	-0.157743
EFNB3	0.187114	-0.237678
EFR3A	0.476299	0.231657
EFR3B	0.504187	-0.241383
EFTUD2	0.681524	0.135424
EGF	0.454724	0.142048
EGFL7	0.145329	-0.248956
EGFL8	0.648451	0.0376862
EGLN1	0.892261	-0.0638015
EGLN2	0.906371	-0.0373032
EGLN3	0.489711	0.185177
EGOT	0.984255	0.00424899
EGR1	0	-6.03976
EGR2	0.0604472	-0.134893
EGR3	1.81e-05	-0.853587
EGR4	0.28791	-0.12398
EHBP1	0.691918	0.0763397
EHBP1-AS1	0.723546	0.134071
EHBP1L1	0.881461	0.0311352
EHD1	0.615862	-0.0637627
EHD2	0.190176	-0.0958572
EHD3	0.0893128	-0.46517
EHD4	0.403399	-0.0594425
EHHADH	0.678393	0.0820567
EHMT1	0.0151725	0.599157
EHMT2	0.979209	0.0116451
EHMT2-AS1	0.799491	0.0136467
EI24	0.00213565	-0.657107
EID1	5.6e-08	-1.30402
EID2	0.0299414	-0.35515
EID2B	0.920204	-0.0354644
EID3	0.947075	-0.00944286
EIF1	3.4e-05	-1.02144
EIF1AD	0.390999	-0.128968
EIF1AX	0.00777226	-0.731534
EIF1B	0.000978421	-0.790077
EIF1B-AS1	0.516918	0.234056
EIF2A	0.788028	0.105993
EIF2AK1	0.741039	-0.128516
EIF2AK2	0.950527	0.0329585
EIF2AK3	0.952608	0.0315547
EIF2AK4	0.818865	-0.099812
EIF2B1	0.994479	-0.00316286
EIF2B2	0.978696	-0.00867719
EIF2B3	0.24307	0.377167
EIF2B4	0.922647	0.0219714
EIF2B5	0.337051	0.193946
EIF2D	0.819904	0.0791492
EIF2S1	0.137274	-0.423007
EIF2S2	0.0389854	-0.552646
EIF2S3	0.43857	-0.236742
EIF3A	0.18082	-0.41262
EIF3B	0.78514	-0.0906115
EIF3C	0.915708	-0.0255778
EIF3D	0.97419	-0.0123056
EIF3E	0.983333	-0.0128655
EIF3F	0.271934	-0.325025
EIF3G	0.0223238	-0.326235
EIF3H	0.357433	-0.302983
EIF3I	0.0851747	-0.314351
EIF3J	0.668402	-0.163297
EIF3J-DT	0.932716	0.0292356
EIF3K	0.699539	-0.145265
EIF3L	0.495044	-0.213894
EIF3M	0.817279	-0.0985098
EIF4A1	0.187821	-0.367371
EIF4A2	4.05e-12	-1.41899
EIF4A3	0.0645866	-0.287992
EIF4B	0.394026	-0.293691
EIF4E	0.150436	-0.44369
EIF4E1B	0.580466	0.125585
EIF4E2	0.882934	-0.0626669
EIF4E3	0.430297	-0.268665
EIF4EBP1	0.8011	0.0115223
EIF4EBP2	0.842129	-0.0732253
EIF4EBP3	0.8472	0.0113499
EIF4ENIF1	0.584189	-0.185686
EIF4G1	0.341145	-0.25656
EIF4G2	3.02e-07	-1.17417
EIF4G3	0.554075	0.0562792
EIF4H	0.148911	-0.426967
EIF5	4.3e-08	-1.24716
EIF5-DT	0.816543	0.0257698
EIF5A	0.000907197	-0.534647
EIF5A2	0.138839	-0.283194
EIF5B	0.942707	-0.037601
EIF6	0.741425	-0.063657
EIPR1	0.811825	0.103719
ELAC1	0.0893128	-0.299943
ELAC2	0.284263	-0.240156
ELAPOR1	0.545885	0.22454
ELAPOR2	0.250029	0.37243
ELAVL1	0.687914	0.152712
ELAVL2	0.999439	0.000524521
ELAVL3	0.1829	-0.372776
ELAVL4	0.085659	-0.467249
ELF1	0.753645	-0.0912854
ELF2	0.443433	0.261909
ELF3-AS1	0.900849	-0.0170887
ELFN2	0.92525	0.0118035
ELFN2-1	0.347636	-0.170173
ELK1	0.438774	-0.222462
ELK3	0.020581	0.328708
ELK4	0.603046	-0.186747
ELL	0.949334	-0.0272232
ELL2	0.225087	0.297212
ELMO1	0.879998	0.0527511
ELMO2	0.27108	-0.296667
ELMOD1	0.710209	-0.131694
ELMOD2	0.636863	-0.167032
ELMOD3	0.375928	0.273941
ELN	0.718032	-0.0565737
ELOA	0.898105	0.0431201
ELOA-AS1	0.0228667	0.537367
ELOB	1.46e-08	-1.15747
ELOC	0.0123569	-0.641802
ELOF1	0.317583	-0.161313
ELOVL1	0.713808	0.0406524
ELOVL2	0.466289	0.0968619
ELOVL4	0.996869	-0.00222659
ELOVL5	0.221012	-0.366604
ELOVL6	0.903997	0.05656
ELOVL7	0.751141	0.129699
ELP1	0.967984	0.0230536
ELP2	0.528396	0.215187
ELP3	0.526355	0.230803
ELP4	0.323205	0.306632
ELP5	0.1829	-0.217238
ELP6	0.751273	-0.0941616
EMB	0.286488	0.309617
EMBP1	0.844476	0.0356181
EMC1	0.983369	-0.0104271
EMC1-AS1	0.883352	0.0445262
EMC10	0.997056	0.00129032
EMC2	0.458761	0.264153
EMC3	0.607029	0.177184
EMC4	0.363444	-0.234885
EMC6	0.169891	-0.191103
EMC7	0.142064	-0.349596
EMC8	0.98551	0.00667524
EMC9	0.624035	-0.0823857
EMCN	0.666494	0.0788436
EMD	0.276453	-0.162763
EME2	0.760827	-0.0663107
EMG1	0.876855	-0.0215923
EMID1	0.106964	0.192371
EMILIN3	0.914588	-0.013061
EML1	0.0122566	0.648188
EML2	0.964725	-0.0219829
EML4	0.712633	0.149901
EML4-AS1	0.593189	0.0251563
EML5	0.147745	0.379814
EML6	0.568729	0.10896
EML6-AS1	0.765423	0.0310317
EMP1	0.24137	0.0338017
EMP3	0.334855	0.0358211
EMSY	0.183197	0.404473
EMSY-DT	0.899676	0.0209817
EMX1	0.701144	0.126392
ENAH	0.323205	-0.316119
ENC1	1.31e-09	-1.03302
ENDOD1	0.795326	-0.101755
ENDOG	0.512291	-0.103735
ENDOV	0.921786	-0.0378487
ENG	0.56626	0.0226874
ENGASE	0.563661	-0.0845497
ENHO	0.236333	-0.15376
ENKD1	0.380565	-0.0693743
ENKUR	0.898034	-0.0382232
ENO1	0.00393602	-0.698729
ENO2	2.59e-05	-1.00937
ENO4	0.503982	0.218648
ENOPH1	0.986326	-0.00897455
ENOSF1	0.944568	0.0197879
ENOX1	0.389531	0.142762
ENOX2	0.254038	0.322089
ENPEP	0.255078	0.205106
ENPP1	0.873017	-0.0188076
ENPP2	0.647952	0.111359
ENPP3	0.963181	-0.00815794
ENPP4	0.0152311	-0.611692
ENPP5	0.19556	-0.364911
ENPP6	0.931448	0.0201687
ENSA	0.6943	-0.151948
ENSG00000145063	0.870181	0.0694828
ENSG00000170846	0.785196	-0.0605345
ENSG00000176515	0.747177	0.012384
ENSG00000176593	0.98551	-0.0085479
ENSG00000176868	0.969259	-0.00716656
ENSG00000177699	0.260846	0.0452553
ENSG00000183308	0.919979	-0.0392899
ENSG00000184441	0.573314	0.034225
ENSG00000187186	0.623697	-0.101015
ENSG00000187229	0.823132	-0.0199
ENSG00000188897	0.537614	0.0576454
ENSG00000189229	0.0613441	-0.159195
ENSG00000189316	0.647952	-0.027286
ENSG00000197332	0.772145	0.0506696
ENSG00000197585	0.0351142	0.411242
ENSG00000203279	0.0181912	0.61025
ENSG00000203325	0.869026	-0.03876
ENSG00000203335	0.908862	0.0097403
ENSG00000203644	0.528715	0.0430273
ENSG00000204398	0.672866	0.0453581
ENSG00000204584	0.995982	-0.000273984
ENSG00000205018	0.880838	0.0203533
ENSG00000205037	0.924389	0.0248811
ENSG00000205622	0.799491	0.0621999
ENSG00000205682	0.987728	-0.00431088
ENSG00000205740	0.447737	0.167106
ENSG00000205959	0.330549	0.205144
ENSG00000206028	0.296257	0.23628
ENSG00000207751	0.323205	0.0226735
ENSG00000213062	0.999988	1.19e-05
ENSG00000213121	0.770956	0.0396932
ENSG00000213963	0.476877	0.192874
ENSG00000214559	0.902321	-0.0134492
ENSG00000214719	0.786696	-0.0612221
ENSG00000214770	0.719039	0.022248
ENSG00000214803	0.787568	0.0671567
ENSG00000214942	0.665686	0.0801342
ENSG00000214955	0.809243	0.0788655
ENSG00000215014	0.706438	-0.06151
ENSG00000215022	0.336945	0.094906
ENSG00000217702	0.3263	0.0523337
ENSG00000220256	0.262711	-0.0910114
ENSG00000222007	0.540498	0.0669818
ENSG00000222012	0.67532	0.0256366
ENSG00000222017	0.341118	0.304316
ENSG00000222031	0.237663	0.0301433
ENSG00000222042	0.0544968	0.420079
ENSG00000223343	0.119465	-0.0940734
ENSG00000223379	0.237866	0.033299
ENSG00000223393	0.694013	-0.0447857
ENSG00000223436	0.982296	-0.00446868
ENSG00000223522	0.777156	0.0428736
ENSG00000223523	0.852592	0.0255832
ENSG00000223536	0.534478	0.0329986
ENSG00000223563	0.327933	0.121348
ENSG00000223576	0.703887	0.0288286
ENSG00000223598	0.964916	0.00997648
ENSG00000223642	0.687826	-0.0684219
ENSG00000223665	0.459918	-0.0616318
ENSG00000223697	0.798519	-0.0326306
ENSG00000223725	0.820499	-0.0410331
ENSG00000223727	0.460458	-0.258982
ENSG00000223732	0.440849	0.222339
ENSG00000223795	0.581813	0.0888147
ENSG00000223838	0.138823	-0.511691
ENSG00000223884	0.816082	0.0538415
ENSG00000223911	0.509789	-0.0364412
ENSG00000223930	0.768896	-0.136448
ENSG00000223942	0.881461	0.0216534
ENSG00000223944	0.166043	0.379348
ENSG00000224066	0.773752	-0.022749
ENSG00000224228	0.687978	-0.0832138
ENSG00000224247	0.924156	0.0134037
ENSG00000224361	0.891306	0.0124946
ENSG00000224363	0.593143	0.0446465
ENSG00000224384	0.822269	0.0237202
ENSG00000224404	0.595503	-0.0471234
ENSG00000224481	0.388148	-0.0968821
ENSG00000224541	0.222358	0.229682
ENSG00000224635	0.953649	-0.00840773
ENSG00000224643	0.816853	-0.0387298
ENSG00000224671	0.509303	-0.0299294
ENSG00000224675	0.528325	0.062041
ENSG00000224700	0.964916	0.00410988
ENSG00000224713	0.323205	0.0239635
ENSG00000224715	0.632849	0.0237313
ENSG00000224731	0.884904	0.0283337
ENSG00000224738	0.622599	0.0873767
ENSG00000224764	0.237351	-0.0484649
ENSG00000224789	0.774152	0.0719405
ENSG00000224819	0.687721	0.169922
ENSG00000224848	0.883531	-0.0683489
ENSG00000224905	0.0200649	0.630847
ENSG00000225032	0.429213	-0.0512968
ENSG00000225087	0.434281	0.263586
ENSG00000225096	0.250828	0.402538
ENSG00000225106	0.538933	-0.110652
ENSG00000225140	0.876904	0.00854233
ENSG00000225144	0.561825	0.0433141
ENSG00000225146	0.793138	-0.0219671
ENSG00000225214	0.884904	-0.0158884
ENSG00000225218	0.771196	0.0373722
ENSG00000225233	0.911281	-0.0245097
ENSG00000225258	0.457988	0.107446
ENSG00000225299	0.522233	-0.0495298
ENSG00000225300	0.628772	0.0431698
ENSG00000225313	0.557134	0.11758
ENSG00000225330	0.323205	0.10906
ENSG00000225335	0.320977	-0.0565794
ENSG00000225339	0.557134	-0.169277
ENSG00000225411	0.169299	0.0419502
ENSG00000225420	0.95311	-0.00472372
ENSG00000225421	0.217504	0.257656
ENSG00000225450	0.793261	0.0313714
ENSG00000225458	0.497431	-0.0398985
ENSG00000225498	0.900837	0.0308572
ENSG00000225605	0.9293	0.0296075
ENSG00000225643	0.169305	0.0394536
ENSG00000225647	0.785847	-0.0401634
ENSG00000225649	0.356194	0.0817991
ENSG00000225689	0.880596	-0.0390387
ENSG00000225721	0.924225	-0.0121311
ENSG00000225751	0.727862	0.0222099
ENSG00000225752	0.678723	-0.023653
ENSG00000225794	0.0881828	0.0522936
ENSG00000225806	0.325841	0.0529339
ENSG00000225807	0.948123	0.00553679
ENSG00000225811	0.884122	-0.0561879
ENSG00000225850	0.545548	-0.070829
ENSG00000225879	0.962488	0.00553402
ENSG00000225885	0.204587	0.411401
ENSG00000225889	0.810392	0.0158291
ENSG00000225963	0.847391	0.0338567
ENSG00000226022	0.556329	0.128785
ENSG00000226134	0.739392	-0.0228171
ENSG00000226149	0.828844	0.0938008
ENSG00000226197	0.47134	0.175282
ENSG00000226239	0.579487	0.0851511
ENSG00000226266	0.234823	0.316965
ENSG00000226277	0.99485	-0.000527944
ENSG00000226310	0.38194	0.205459
ENSG00000226323	0.688765	0.0243838
ENSG00000226349	0.135018	0.194013
ENSG00000226438	0.833065	0.00927013
ENSG00000226454	0.847058	-0.024315
ENSG00000226465	0.174243	0.419892
ENSG00000226471	0.0158838	0.411822
ENSG00000226526	0.943963	-0.0167809
ENSG00000226530	0.498402	0.220314
ENSG00000226571	0.301071	0.105223
ENSG00000226578	0.50324	-0.0464038
ENSG00000226605	0.979133	-0.0101359
ENSG00000226622	0.787837	0.0185608
ENSG00000226644	0.861934	-0.0106519
ENSG00000226647	0.943116	0.0258346
ENSG00000226680	0.70696	0.0172387
ENSG00000226797	0.992647	0.00258425
ENSG00000226824	0.902863	0.0527135
ENSG00000226849	0.895475	0.0157073
ENSG00000226872	0.269115	0.0892852
ENSG00000226877	0.50639	0.0965967
ENSG00000226883	0.707238	-0.0229405
ENSG00000226899	0.407967	-0.0527169
ENSG00000226904	0.445491	-0.0548097
ENSG00000226919	0.623406	-0.0405743
ENSG00000226965	0.961615	-0.0171227
ENSG00000226994	0.380039	0.130605
ENSG00000227006	0.195344	-0.10837
ENSG00000227033	0.954158	0.0185319
ENSG00000227042	0.970441	0.0031163
ENSG00000227045	0.747773	0.0129604
ENSG00000227088	0.793138	-0.0867699
ENSG00000227197	0.794612	0.0465442
ENSG00000227215	0.875887	-0.0102024
ENSG00000227227	0.977808	-0.00901508
ENSG00000227240	0.344423	0.165756
ENSG00000227279	0.53337	0.115316
ENSG00000227292	0.76434	0.0302405
ENSG00000227294	0.659951	0.0319918
ENSG00000227330	0.979449	-0.00292789
ENSG00000227388	0.563629	0.174742
ENSG00000227463	0.715219	0.0321274
ENSG00000227486	0.266252	0.347542
ENSG00000227496	0.782002	0.037626
ENSG00000227579	0.2637	0.106631
ENSG00000227598	0.381005	0.261135
ENSG00000227627	0.541715	-0.130656
ENSG00000227681	0.95397	-0.0198157
ENSG00000227683	0.169891	0.0406932
ENSG00000227704	0.545329	-0.0742915
ENSG00000227712	0.663133	0.145468
ENSG00000227713	0.531418	0.0386624
ENSG00000227719	0.330747	-0.0834269
ENSG00000227733	0.997175	0.00206733
ENSG00000227741	0.835153	-0.0148112
ENSG00000227748	0.929483	-0.0104579
ENSG00000227757	0.471861	0.0653033
ENSG00000227782	0.109529	0.0983451
ENSG00000227803	0.953649	-0.00919817
ENSG00000227863	0.484583	-0.143096
ENSG00000227885	0.817926	0.0208599
ENSG00000227958	0.151152	-0.159717
ENSG00000228010	0.514572	0.146606
ENSG00000228033	0.563341	-0.0508318
ENSG00000228044	0.989845	0.00175524
ENSG00000228061	0.963661	-0.0205172
ENSG00000228084	0.206651	-0.0654456
ENSG00000228107	0.12499	0.0483323
ENSG00000228113	0.866821	-0.062806
ENSG00000228170	0.287231	-0.0743749
ENSG00000228204	0.91435	0.012194
ENSG00000228216	0.102012	0.0842383
ENSG00000228255	0.957387	-0.00936303
ENSG00000228274	0.985992	-0.00398567
ENSG00000228353	0.300026	-0.0841715
ENSG00000228391	0.169299	0.0415682
ENSG00000228395	0.657449	-0.0678012
ENSG00000228434	0.104214	0.315774
ENSG00000228484	0.380633	0.0725454
ENSG00000228487	0.936071	-0.0087269
ENSG00000228509	0.383844	0.15605
ENSG00000228539	0.883327	0.0187995
ENSG00000228541	0.966175	-0.0118339
ENSG00000228543	0.426031	-0.0801368
ENSG00000228566	0.648391	-0.121702
ENSG00000228577	0.252236	0.114415
ENSG00000228625	0.326296	0.029327
ENSG00000228629	0.0298848	0.184082
ENSG00000228643	0.335944	0.118384
ENSG00000228655	0.584842	0.0719974
ENSG00000228679	0.0250636	0.312436
ENSG00000228680	0.613186	0.0630838
ENSG00000228735	0.720944	0.0134891
ENSG00000228737	0.652825	0.0331633
ENSG00000228748	0.772695	-0.0202879
ENSG00000228793	0.424819	0.111322
ENSG00000228852	0.155256	0.139188
ENSG00000228862	0.941877	0.0121102
ENSG00000228877	0.855226	-0.0245308
ENSG00000228944	0.338577	0.0980683
ENSG00000228999	0.80435	0.085844
ENSG00000229044	0.659955	0.0909707
ENSG00000229151	0.738141	0.138085
ENSG00000229160	0.953686	-0.0101845
ENSG00000229178	0.682222	-0.0545055
ENSG00000229190	0.855228	0.00927984
ENSG00000229195	0.866141	0.0403164
ENSG00000229269	0.981646	-0.00204921
ENSG00000229278	0.737973	-0.0664133
ENSG00000229294	0.959929	-0.0246423
ENSG00000229312	0.385446	0.11987
ENSG00000229321	0.528678	0.20229
ENSG00000229337	0.539958	0.107473
ENSG00000229370	0.648391	-0.0356558
ENSG00000229422	0.8195	-0.0392188
ENSG00000229425	0.0727257	0.72819
ENSG00000229458	0.238067	0.17415
ENSG00000229491	0.828844	0.010326
ENSG00000229533	0.982546	0.00209736
ENSG00000229587	0.323205	0.0244169
ENSG00000229588	0.251931	0.382457
ENSG00000229618	0.0751442	-0.343705
ENSG00000229642	0.729801	0.0721666
ENSG00000229672	0.721255	-0.0938782
ENSG00000229673	0.830686	0.0384663
ENSG00000229727	0.89822	-0.051713
ENSG00000229751	0.524603	0.156195
ENSG00000229797	0.802091	0.0502168
ENSG00000229839	0.567601	0.145817
ENSG00000229846	0.718174	0.135007
ENSG00000229960	0.989281	-0.00141262
ENSG00000229962	0.918056	0.0127705
ENSG00000229976	0.460903	-0.13886
ENSG00000229990	0.333135	0.0262804
ENSG00000230001	0.969512	-0.00547989
ENSG00000230010	0.199391	0.309629
ENSG00000230027	0.887582	0.0114259
ENSG00000230051	0.844127	0.0458288
ENSG00000230074	0.149051	-0.11682
ENSG00000230190	0.0063838	0.137953
ENSG00000230258	0.489711	0.0291318
ENSG00000230286	0.921018	-0.0183656
ENSG00000230303	0.839539	0.0767697
ENSG00000230325	0.142482	0.215698
ENSG00000230333	0.215061	0.329916
ENSG00000230387	0.307559	-0.0877857
ENSG00000230393	0.581813	-0.0426978
ENSG00000230423	0.777156	0.0231453
ENSG00000230454	0.648093	0.0243168
ENSG00000230490	0.169299	0.282378
ENSG00000230498	0.498446	-0.143523
ENSG00000230532	0.954937	0.00826386
ENSG00000230552	0.686207	0.072656
ENSG00000230612	0.246892	0.35299
ENSG00000230615	0.531034	-0.105321
ENSG00000230623	0.818447	0.048054
ENSG00000230648	0.509789	-0.0803701
ENSG00000230676	0.224061	-0.0927469
ENSG00000230730	0.888974	-0.00975598
ENSG00000230732	0.862931	-0.0320583
ENSG00000230751	0.323585	0.0240304
ENSG00000230773	0.910537	-0.0183311
ENSG00000230782	0.898953	0.0193041
ENSG00000230805	0.990401	0.00189391
ENSG00000230826	0.85695	-0.0483975
ENSG00000230894	0.339601	-0.0683333
ENSG00000230960	0.316273	0.0456293
ENSG00000231010	0.238996	0.0358489
ENSG00000231104	0.043842	0.384889
ENSG00000231128	0.46912	-0.0920935
ENSG00000231201	0.0150341	0.270837
ENSG00000231236	0.844973	0.0105948
ENSG00000231329	0.320369	0.142215
ENSG00000231401	0.347343	-0.0418017
ENSG00000231460	0.7216	0.017668
ENSG00000231482	0.48525	-0.192763
ENSG00000231496	0.998789	-0.000389382
ENSG00000231519	0.847689	0.0161302
ENSG00000231533	0.438755	0.190118
ENSG00000231557	0.941439	-0.024894
ENSG00000231563	0.296622	0.125682
ENSG00000231606	0.339665	0.293736
ENSG00000231616	0.312083	0.142821
ENSG00000231724	0.779783	0.0447667
ENSG00000231731	0.410407	0.185742
ENSG00000231740	0.986728	0.0011819
ENSG00000231769	0.979075	-0.011303
ENSG00000231829	0.263672	0.0684137
ENSG00000231856	0.381005	-0.041846
ENSG00000231863	0.628341	0.165253
ENSG00000231881	0.128385	0.0511853
ENSG00000231918	0.784258	-0.0770979
ENSG00000231937	0.654933	0.0593167
ENSG00000231955	0.209474	-0.0675148
ENSG00000231964	0.402248	0.0357039
ENSG00000231970	0.914102	0.0155282
ENSG00000231985	0.0967932	0.14649
ENSG00000232006	0.144263	0.46506
ENSG00000232034	0.786574	-0.0218964
ENSG00000232063	0.741705	-0.0218983
ENSG00000232200	0.912852	-0.0245402
ENSG00000232259	0.961615	-0.00753732
ENSG00000232342	0.721961	0.0650232
ENSG00000232377	0.691918	-0.101768
ENSG00000232386	0.87675	0.00964774
ENSG00000232451	0.982546	-0.00813025
ENSG00000232537	0.179118	0.0788321
ENSG00000232611	0.32276	0.259216
ENSG00000232633	0.495218	-0.0330954
ENSG00000232642	0.93024	-0.00762454
ENSG00000232682	0.616298	0.101483
ENSG00000232692	0.684991	0.052898
ENSG00000232721	0.763904	0.0117348
ENSG00000232732	0.518915	0.119336
ENSG00000232739	0.261162	0.0743142
ENSG00000232754	0.84345	0.0145612
ENSG00000232811	0.256576	-0.124007
ENSG00000232828	0.270401	0.26167
ENSG00000232855	0.113434	0.509582
ENSG00000232884	0.851599	0.0454718
ENSG00000232934	0.582533	0.0712362
ENSG00000233005	0.665378	0.0741339
ENSG00000233044	0.073563	0.191884
ENSG00000233064	0.806731	0.052245
ENSG00000233099	0.0369164	0.147546
ENSG00000233178	0.773819	-0.0537946
ENSG00000233230	0.648124	0.0453692
ENSG00000233251	0.765764	0.0341951
ENSG00000233290	0.795443	-0.108763
ENSG00000233339	0.909669	-0.0131254
ENSG00000233340	0.253154	0.0824554
ENSG00000233358	0.238708	0.0386417
ENSG00000233367	0.216766	0.21963
ENSG00000233417	0.237377	-0.217216
ENSG00000233420	0.95503	0.0266569
ENSG00000233461	0.853808	-0.0182485
ENSG00000233478	0.742847	0.0659146
ENSG00000233542	0.0886584	0.0528359
ENSG00000233571	0.970155	-0.0187235
ENSG00000233581	0.0727257	0.128623
ENSG00000233635	0.923338	0.0494058
ENSG00000233735	0.894283	0.023579
ENSG00000233739	0.986728	0.00464219
ENSG00000233783	0.935443	0.0343707
ENSG00000233848	0.0635915	0.254867
ENSG00000233862	0.607413	-0.118977
ENSG00000233912	0.964294	0.0160319
ENSG00000233928	0.495218	0.174832
ENSG00000233967	0.980243	0.00723279
ENSG00000234021	0.799491	-0.0934967
ENSG00000234026	0.767281	-0.0273449
ENSG00000234084	0.450621	0.106571
ENSG00000234139	0.250029	-0.0563631
ENSG00000234147	0.953459	-0.00551831
ENSG00000234149	0.694013	0.0684675
ENSG00000234156	0.980247	-0.00577383
ENSG00000234162	0.843732	0.0434581
ENSG00000234185	0.579287	0.118747
ENSG00000234206	0.514572	-0.0357715
ENSG00000234255	0.780742	-0.0180292
ENSG00000234261	0.289167	-0.0637166
ENSG00000234352	0.041768	0.144986
ENSG00000234393	0.972927	-0.00265135
ENSG00000234396	0.591876	0.0274428
ENSG00000234405	0.35563	0.149758
ENSG00000234418	0.457988	0.0315544
ENSG00000234426	0.124811	0.0508318
ENSG00000234428	0.807141	0.0586404
ENSG00000234446	0.615862	0.0501324
ENSG00000234459	0.887582	-0.0132581
ENSG00000234464	0.68205	0.0740246
ENSG00000234477	0.937514	0.00657685
ENSG00000234584	0.933504	0.0192916
ENSG00000234758	0.600518	0.0523422
ENSG00000234818	0.675275	-0.0373503
ENSG00000234848	0.239425	-0.114997
ENSG00000234860	0.993574	-0.00182646
ENSG00000234902	0.537124	-0.027701
ENSG00000234913	0.793261	0.0568031
ENSG00000234915	0.303169	0.162497
ENSG00000234929	0.75596	0.12077
ENSG00000234953	0.258603	0.225759
ENSG00000235020	0.545003	0.164268
ENSG00000235021	0.113434	-0.166139
ENSG00000235035	0.193729	-0.0621246
ENSG00000235038	0.740396	0.0428244
ENSG00000235051	0.929953	-0.0117391
ENSG00000235056	0.957559	0.00354845
ENSG00000235066	0.736213	-0.0490469
ENSG00000235077	0.415633	0.117876
ENSG00000235078	0.605192	-0.0455897
ENSG00000235085	0.904794	0.0246897
ENSG00000235096	0.736273	0.0546443
ENSG00000235100	0.47689	-0.193716
ENSG00000235189	0.866141	-0.032628
ENSG00000235192	0.846252	-0.0353262
ENSG00000235236	0.990783	-0.000830956
ENSG00000235237	0.784965	-0.0293509
ENSG00000235277	0.449869	0.0326832
ENSG00000235281	0.907146	0.0212118
ENSG00000235288	0.0670342	0.0837549
ENSG00000235292	0.803821	-0.0494898
ENSG00000235296	0.371412	0.133178
ENSG00000235303	0.989281	-0.00105003
ENSG00000235381	0.531695	0.0779473
ENSG00000235410	0.842876	0.0490773
ENSG00000235450	0.864711	-0.0821938
ENSG00000235494	0.853671	0.0309332
ENSG00000235522	0.0971692	-0.111612
ENSG00000235538	0.892362	0.0210304
ENSG00000235575	0.183214	0.148227
ENSG00000235615	0.451148	-0.0908141
ENSG00000235635	0.738675	-0.0337682
ENSG00000235749	0.307559	0.126047
ENSG00000235774	0.501181	-0.0272643
ENSG00000235819	0.984042	-0.00446266
ENSG00000235837	0.662316	0.0889111
ENSG00000235902	0.849782	0.0439798
ENSG00000235939	0.353958	0.181196
ENSG00000235978	0.59231	0.184326
ENSG00000235979	0.816312	-0.0458686
ENSG00000236031	0.967984	0.00440393
ENSG00000236064	0.88768	-0.0455854
ENSG00000236065	0.427622	0.131563
ENSG00000236075	0.918278	0.00721789
ENSG00000236212	0.886696	-0.0691972
ENSG00000236230	0.495552	-0.0362924
ENSG00000236234	0.322218	0.0810757
ENSG00000236255	0.797826	-0.042231
ENSG00000236266	0.555374	0.0783369
ENSG00000236283	0.00187094	0.802955
ENSG00000236358	0.582985	0.202229
ENSG00000236364	0.985992	0.00154548
ENSG00000236377	0.560474	-0.0441171
ENSG00000236408	0.602749	-0.123448
ENSG00000236449	0.773161	0.0434898
ENSG00000236451	0.493551	0.259792
ENSG00000236498	0.931186	0.0187047
ENSG00000236501	0.407188	0.128951
ENSG00000236540	0.986504	-0.00420785
ENSG00000236627	0.932541	0.0156499
ENSG00000236676	0.530682	0.166417
ENSG00000236723	0.484451	0.073131
ENSG00000236733	0.210491	0.105921
ENSG00000236760	0.585913	-0.18144
ENSG00000236856	0.793138	-0.0278391
ENSG00000236885	0.323205	-0.043434
ENSG00000236892	0.652825	-0.125403
ENSG00000236924	0.0787911	0.285185
ENSG00000236948	0.724992	-0.100169
ENSG00000236986	0.724992	0.0813235
ENSG00000237019	0.0363376	0.280303
ENSG00000237031	0.0757258	0.354477
ENSG00000237076	0.0403662	0.194099
ENSG00000237101	0.557134	0.0483475
ENSG00000237188	0.0271423	0.578294
ENSG00000237250	0.60665	0.0444965
ENSG00000237301	0.689172	0.0467314
ENSG00000237316	0.98453	-0.00412255
ENSG00000237321	0.466387	0.0717966
ENSG00000237324	0.897081	0.0226027
ENSG00000237356	0.576337	0.229151
ENSG00000237422	0.258295	0.128969
ENSG00000237429	0.361747	0.0362557
ENSG00000237461	0.364689	-0.096701
ENSG00000237633	0.367358	0.071398
ENSG00000237640	0.632199	-0.0875216
ENSG00000237654	0.865739	0.0307637
ENSG00000237705	0.898034	0.0109896
ENSG00000237713	0.822218	-0.068744
ENSG00000237720	0.173377	0.407196
ENSG00000237735	0.169299	0.0392763
ENSG00000237773	0.762646	-0.131997
ENSG00000237813	0.534478	0.201622
ENSG00000237844	0.0967932	0.0594579
ENSG00000237851	0.668065	-0.0626744
ENSG00000237862	0.910705	0.0135182
ENSG00000237938	0.501423	-0.0326782
ENSG00000237994	0.857879	0.0443293
ENSG00000238009	0.0897135	0.103976
ENSG00000238039	0.838557	-0.0376752
ENSG00000238117	0.990786	-0.00163652
ENSG00000238142	0.860635	-0.0176446
ENSG00000238171	0.457644	0.0425267
ENSG00000238207	0.589928	-0.0431398
ENSG00000238221	0.857131	-0.0365533
ENSG00000238246	0.792584	0.0139233
ENSG00000238260	0.803996	-0.0305406
ENSG00000238272	0.103012	-0.10967
ENSG00000238273	0.516142	-0.0910636
ENSG00000238280	0.772695	0.0913849
ENSG00000238358	0.961615	0.00447695
ENSG00000239300	0.81882	0.0333091
ENSG00000239381	0.458832	0.10825
ENSG00000239407	0.538933	0.167189
ENSG00000239415	0.479186	0.0473393
ENSG00000239462	0.236669	-0.182748
ENSG00000239482	0.317607	-0.0510829
ENSG00000239498	0.443433	0.308265
ENSG00000239572	0.268389	0.177115
ENSG00000239791	0.323585	0.0865052
ENSG00000239922	0.529533	0.029644
ENSG00000240086	0.60165	0.160241
ENSG00000240093	0.702763	0.0131954
ENSG00000240207	0.785311	0.0740023
ENSG00000240240	0.000307026	0.630329
ENSG00000240291	0.0200649	0.597945
ENSG00000240401	0.844941	0.0799835
ENSG00000240499	0.0161637	0.679194
ENSG00000240553	0.930541	0.0351601
ENSG00000240571	0.755246	0.0597849
ENSG00000240687	0.332067	0.0352971
ENSG00000240710	0.647952	0.080867
ENSG00000240963	0.364767	0.199986
ENSG00000241073	0.217725	0.167347
ENSG00000241219	0.766319	0.0384956
ENSG00000241231	0.476877	-0.0781082
ENSG00000241324	0.328117	0.0381629
ENSG00000241345	0.0634188	0.0662319
ENSG00000241409	0.861155	0.013348
ENSG00000241449	0.125834	0.136101
ENSG00000241505	0.854892	-0.019236
ENSG00000241679	0.952177	-0.0153813
ENSG00000241770	0.164061	-0.0916241
ENSG00000241772	0.579926	0.0474446
ENSG00000241860	0.84713	0.0399444
ENSG00000241886	0.990786	-0.000739686
ENSG00000242029	0.809613	0.0376576
ENSG00000242154	0.91505	-0.0110907
ENSG00000242317	0.816543	0.0120591
ENSG00000242375	0.592669	0.0191359
ENSG00000242396	0.742672	-0.084229
ENSG00000242539	0.882588	0.0149668
ENSG00000242553	0.477477	0.101752
ENSG00000242593	0.0880556	0.406752
ENSG00000242628	0.957309	0.0180048
ENSG00000242798	0.380108	0.0696061
ENSG00000242816	0.212335	0.325677
ENSG00000242861	0.603046	0.0208725
ENSG00000242880	0.777363	0.114489
ENSG00000243004	0.842579	0.071668
ENSG00000243155	0.961635	-0.0163425
ENSG00000243176	0.871799	0.0692291
ENSG00000243276	0.120334	0.206661
ENSG00000243305	0.636497	0.0709518
ENSG00000243389	0.721359	0.06929
ENSG00000243574	0.98551	-0.00185845
ENSG00000243797	0.669959	0.0421064
ENSG00000243944	0.966751	-0.0120336
ENSG00000243960	0.964652	-0.0109421
ENSG00000244055	0.00885091	0.681754
ENSG00000244380	0.949334	0.00476622
ENSG00000244701	0.540089	-0.0988255
ENSG00000244706	0.687978	0.0595145
ENSG00000244733	0.984042	0.00282879
ENSG00000245025	0.507472	0.080935
ENSG00000245059	0.70679	0.0132561
ENSG00000245261	0.995982	-0.000282653
ENSG00000245482	0.65004	0.0480085
ENSG00000245651	0.646437	-0.0227266
ENSG00000245768	0.700637	-0.175324
ENSG00000246090	0.889238	0.019213
ENSG00000246225	0.808988	0.0850039
ENSG00000246250	0.0679644	-0.279798
ENSG00000246308	0.636497	-0.0922913
ENSG00000246316	0.682083	-0.137187
ENSG00000246331	0.401476	0.15597
ENSG00000246465	0.746662	0.01223
ENSG00000246477	0.638084	0.0194126
ENSG00000246851	0.743605	-0.0521311
ENSG00000247121	0.818511	0.10192
ENSG00000247228	0.125057	0.128575
ENSG00000247324	0.649557	0.0283258
ENSG00000247345	0.507472	0.120019
ENSG00000247679	0.132456	0.168378
ENSG00000247765	0.439129	0.133236
ENSG00000247853	0.489545	0.030229
ENSG00000247903	0.776454	0.0314853
ENSG00000247925	0.869664	0.0611238
ENSG00000247934	0.710993	-0.0649143
ENSG00000247970	0.980243	0.00863826
ENSG00000248115	0.987207	-0.00335157
ENSG00000248125	0.986553	0.0022423
ENSG00000248138	0.456944	0.221548
ENSG00000248161	0.998574	0.000255484
ENSG00000248165	0.988292	-0.00329393
ENSG00000248176	0.888991	-0.0187529
ENSG00000248206	0.323205	-0.103612
ENSG00000248242	0.591876	0.133681
ENSG00000248245	0.538983	0.0981628
ENSG00000248268	0.481491	0.163049
ENSG00000248285	0.843916	-0.0110201
ENSG00000248343	0.350962	0.314003
ENSG00000248359	0.135435	0.350372
ENSG00000248367	0.872402	-0.0486019
ENSG00000248373	0.470659	0.0739419
ENSG00000248458	0.793696	-0.0565512
ENSG00000248469	0.802484	-0.034757
ENSG00000248475	0.390653	0.167961
ENSG00000248529	0.94752	-0.00431154
ENSG00000248540	0.789259	0.014608
ENSG00000248544	0.990401	-0.00184307
ENSG00000248545	0.989123	0.00293857
ENSG00000248551	0.243407	-0.269441
ENSG00000248559	0.54497	0.0327904
ENSG00000248597	0.817279	0.0159344
ENSG00000248636	0.477157	0.239248
ENSG00000248646	0.557396	0.0314847
ENSG00000248647	0.68434	-0.066547
ENSG00000248664	0.762135	0.0665846
ENSG00000248676	0.867892	-0.0318125
ENSG00000248738	0.519961	-0.1024
ENSG00000248752	0.77611	-0.0543889
ENSG00000248758	0.275091	0.0895268
ENSG00000248774	0.740681	0.05585
ENSG00000248779	0.890321	-0.0372791
ENSG00000248787	0.323205	-0.0367181
ENSG00000248799	0.631675	-0.0305717
ENSG00000248816	0.538619	0.0653819
ENSG00000248837	0.0412039	-0.595744
ENSG00000248884	0.652825	-0.0450848
ENSG00000248896	0.424532	0.11479
ENSG00000248927	0.687995	-0.0591058
ENSG00000248935	0.59678	-0.0434525
ENSG00000248954	0.700321	0.0720075
ENSG00000248969	0.163002	0.215512
ENSG00000248984	0.128247	0.190769
ENSG00000248994	0.736213	0.101298
ENSG00000249028	0.749342	0.0117869
ENSG00000249036	0.991146	0.00169005
ENSG00000249049	0.90263	0.0219942
ENSG00000249061	0.771719	0.0193824
ENSG00000249109	0.519402	-0.0675643
ENSG00000249114	0.900764	-0.017621
ENSG00000249169	0.99104	0.00163072
ENSG00000249175	0.968932	-0.0060664
ENSG00000249207	0.920204	-0.0177059
ENSG00000249236	0.195182	0.103389
ENSG00000249258	0.168768	0.192462
ENSG00000249275	0.72067	0.0279374
ENSG00000249309	0.97356	-0.00394213
ENSG00000249318	0.639261	0.0256332
ENSG00000249328	0.231684	0.146977
ENSG00000249330	0.987728	0.00519967
ENSG00000249335	0.0711161	0.580345
ENSG00000249359	0.323205	0.0234798
ENSG00000249417	0.106695	0.342016
ENSG00000249426	0.165603	0.293501
ENSG00000249429	0.426612	0.286859
ENSG00000249453	0.839969	0.0241298
ENSG00000249456	0.411401	0.283322
ENSG00000249476	0.807925	-0.0293799
ENSG00000249478	0.374624	0.0368368
ENSG00000249492	0.832059	0.0415766
ENSG00000249526	0.983043	0.00619227
ENSG00000249547	0.665686	-0.0766093
ENSG00000249593	0.715219	-0.0734254
ENSG00000249604	0.634024	0.0577159
ENSG00000249631	0.855771	0.0328027
ENSG00000249635	0.858455	0.0296463
ENSG00000249675	0.740622	0.0413432
ENSG00000249678	0.787568	0.0609211
ENSG00000249679	0.947806	-0.0186729
ENSG00000249684	0.24137	0.0347401
ENSG00000249706	0.171912	0.0468154
ENSG00000249738	0.51441	0.176326
ENSG00000249743	0.657682	0.0457473
ENSG00000249752	0.954158	-0.00811505
ENSG00000249753	0.598876	0.0571034
ENSG00000249776	0.632512	0.197188
ENSG00000249787	0.417858	-0.0481633
ENSG00000249806	0.0815034	0.450825
ENSG00000249818	0.328279	-0.0723909
ENSG00000249849	0.0666627	0.160257
ENSG00000249856	0.159496	0.172616
ENSG00000249870	0.539815	0.143836
ENSG00000249875	0.362996	0.0582774
ENSG00000249881	0.745626	0.145838
ENSG00000249984	0.762819	-0.0472229
ENSG00000249988	0.879442	-0.0189718
ENSG00000249998	0.764313	0.0422524
ENSG00000250027	0.739396	0.0484283
ENSG00000250039	0.828133	0.0426212
ENSG00000250049	0.676638	0.134609
ENSG00000250057	0.825127	0.0154537
ENSG00000250064	0.406419	0.140056
ENSG00000250069	0.681622	-0.0293561
ENSG00000250075	0.0825557	0.483545
ENSG00000250092	0.16908	0.43953
ENSG00000250101	0.830636	0.0746882
ENSG00000250129	0.822434	0.0143828
ENSG00000250132	0.578577	-0.0694178
ENSG00000250137	0.0328942	-0.733885
ENSG00000250195	0.391654	0.218098
ENSG00000250237	0.296861	0.37074
ENSG00000250240	0.833189	-0.0196582
ENSG00000250243	0.0927777	0.451493
ENSG00000250244	0.941199	0.0140797
ENSG00000250258	0.801056	0.0265469
ENSG00000250280	0.530672	0.0371196
ENSG00000250354	0.476908	0.174181
ENSG00000250371	0.960833	0.00905801
ENSG00000250377	0.689172	-0.0275731
ENSG00000250383	0.921626	-0.0102139
ENSG00000250397	0.964916	0.00847025
ENSG00000250406	0.466583	0.134976
ENSG00000250407	0.588084	0.080362
ENSG00000250418	0.596089	0.06089
ENSG00000250431	0.686713	-0.0186838
ENSG00000250493	0.982859	-0.0035678
ENSG00000250519	0.979075	-0.0071651
ENSG00000250592	0.684991	0.0851343
ENSG00000250602	0.986728	0.00299253
ENSG00000250603	0.209575	0.17288
ENSG00000250604	0.441119	0.0855577
ENSG00000250643	0.691452	-0.0470965
ENSG00000250699	0.999057	-0.000290915
ENSG00000250706	0.371412	0.118164
ENSG00000250723	0.641095	0.0568755
ENSG00000250734	0.549379	0.0306859
ENSG00000250751	0.528325	0.0310533
ENSG00000250761	0.273681	0.182797
ENSG00000250764	0.420603	-0.180522
ENSG00000250790	0.815315	0.0201396
ENSG00000250820	0.978898	-0.00333568
ENSG00000250842	0.684066	0.110996
ENSG00000250863	0.698935	-0.0231362
ENSG00000250866	0.64104	0.0349401
ENSG00000250877	0.408238	0.0813082
ENSG00000250909	0.797198	-0.0318775
ENSG00000250917	0.935443	0.02456
ENSG00000250934	0.38821	-0.0453469
ENSG00000250990	0.499506	-0.0593963
ENSG00000250994	0.333438	0.113591
ENSG00000250999	0.934057	-0.0156951
ENSG00000251023	0.704497	-0.0608016
ENSG00000251031	0.784243	-0.119945
ENSG00000251034	0.550124	0.182741
ENSG00000251095	0.141988	0.261417
ENSG00000251143	0.545332	0.0302951
ENSG00000251148	0.390278	0.152879
ENSG00000251171	0.297495	0.0614079
ENSG00000251185	0.374806	0.0667325
ENSG00000251205	0.664487	-0.164204
ENSG00000251244	0.244427	0.0863167
ENSG00000251293	0.992833	-0.00538254
ENSG00000251294	0.145587	0.4399
ENSG00000251314	0.218343	0.412994
ENSG00000251330	0.23831	0.0301976
ENSG00000251361	0.363412	0.0341375
ENSG00000251377	0.992833	-0.00109762
ENSG00000251391	0.994763	0.00163156
ENSG00000251393	0.406419	0.0536103
ENSG00000251408	0.920528	-0.00879487
ENSG00000251414	0.983333	-0.00287891
ENSG00000251417	0.329922	0.0510427
ENSG00000251423	0.362589	0.201553
ENSG00000251438	0.462002	-0.0547195
ENSG00000251455	0.550124	-0.0472658
ENSG00000251458	0.992068	0.000681911
ENSG00000251471	0.636863	0.0643579
ENSG00000251488	0.739469	0.0966796
ENSG00000251523	0.991146	-0.0028432
ENSG00000251536	0.14939	0.0951234
ENSG00000251555	0.620009	0.0782352
ENSG00000251556	0.344703	0.149779
ENSG00000251567	0.482683	0.0301911
ENSG00000251574	0.323205	0.0235379
ENSG00000251600	0.940452	0.0299625
ENSG00000251613	0.440966	0.0828264
ENSG00000251615	0.525833	0.0970662
ENSG00000251652	0.962999	-0.0193398
ENSG00000251670	0.955031	0.00756735
ENSG00000251675	0.237351	0.11071
ENSG00000251680	0.772145	0.13406
ENSG00000251867	0.604183	-0.0872687
ENSG00000253106	0.695162	0.0370366
ENSG00000253108	0.969138	0.00354775
ENSG00000253116	0.75787	0.0392313
ENSG00000253122	0.492876	-0.137329
ENSG00000253125	0.513266	0.108157
ENSG00000253194	0.345129	0.251517
ENSG00000253197	0.886518	0.0584357
ENSG00000253200	0.360597	0.0647911
ENSG00000253205	0.364767	0.0895412
ENSG00000253238	0.461852	-0.0785359
ENSG00000253256	0.921786	0.00737377
ENSG00000253270	0.784243	0.0258205
ENSG00000253282	0.972953	-0.00522198
ENSG00000253284	0.785556	0.0782241
ENSG00000253288	0.633286	0.0905871
ENSG00000253297	0.555466	-0.0455509
ENSG00000253334	0.43829	0.074793
ENSG00000253344	0.855151	0.0190227
ENSG00000253347	0.1829	0.272821
ENSG00000253356	0.587574	0.0199564
ENSG00000253361	0.640855	-0.0989518
ENSG00000253363	0.896377	0.0105953
ENSG00000253392	0.972912	0.00829032
ENSG00000253447	0.0892181	0.0590995
ENSG00000253452	0.787907	-0.127367
ENSG00000253475	0.52546	0.0309623
ENSG00000253477	0.383937	0.201776
ENSG00000253500	0.654149	0.0541927
ENSG00000253503	0.476517	0.277669
ENSG00000253515	0.963245	0.00375425
ENSG00000253524	0.323205	0.105762
ENSG00000253553	0.736284	0.130367
ENSG00000253557	0.965287	0.0039334
ENSG00000253567	0.390653	-0.112694
ENSG00000253577	0.511594	-0.0271424
ENSG00000253596	0.825282	0.0292604
ENSG00000253607	0.94877	-0.0125658
ENSG00000253608	0.616512	0.0657445
ENSG00000253629	0.0806462	-0.111807
ENSG00000253636	0.575872	0.157501
ENSG00000253642	0.699591	0.104561
ENSG00000253645	0.580466	-0.068338
ENSG00000253653	0.825127	-0.0231091
ENSG00000253659	0.0137573	0.175315
ENSG00000253660	0.567601	-0.0574997
ENSG00000253678	0.706416	-0.0638486
ENSG00000253687	0.620318	-0.0315014
ENSG00000253693	0.461048	0.14511
ENSG00000253706	0.224061	0.155168
ENSG00000253717	0.916821	-0.01939
ENSG00000253720	0.296848	0.152472
ENSG00000253726	0.1904	0.0982617
ENSG00000253730	0.605311	-0.0539192
ENSG00000253762	0.667682	-0.178915
ENSG00000253766	0.811759	-0.0947682
ENSG00000253796	0.980243	-0.00715905
ENSG00000253805	0.734436	0.0549077
ENSG00000253829	0.972445	-0.00334528
ENSG00000253844	0.856878	-0.0190638
ENSG00000253852	0.237745	0.0327557
ENSG00000253853	0.350853	0.269173
ENSG00000253875	0.430297	0.114573
ENSG00000253880	0.209136	0.266064
ENSG00000253891	0.362174	0.0700861
ENSG00000253894	0.647915	0.0227571
ENSG00000253925	0.193729	0.320583
ENSG00000253956	0.423587	-0.0749385
ENSG00000253965	0.654933	0.0758546
ENSG00000253976	0.268778	0.104522
ENSG00000253983	0.983532	0.00325425
ENSG00000253992	0.237377	-0.0478147
ENSG00000254031	0.45721	0.158301
ENSG00000254035	0.773752	0.0583457
ENSG00000254039	0.985992	-0.00381318
ENSG00000254040	0.798548	-0.0368892
ENSG00000254041	0.9083	-0.0183145
ENSG00000254089	0.795431	-0.0194034
ENSG00000254092	0.471861	-0.309162
ENSG00000254099	0.852079	-0.0344757
ENSG00000254129	0.0353604	0.22654
ENSG00000254141	0.169269	-0.0633543
ENSG00000254163	0.684991	0.0587515
ENSG00000254165	0.98551	0.0016779
ENSG00000254177	0.0266893	0.105718
ENSG00000254180	0.199707	0.414546
ENSG00000254186	0.995291	-0.00268495
ENSG00000254187	0.818992	0.0814431
ENSG00000254202	0.949334	-0.0058865
ENSG00000254205	0.767405	0.0118061
ENSG00000254222	0.79588	0.0251443
ENSG00000254248	0.980814	-0.00299315
ENSG00000254251	0.38476	0.262993
ENSG00000254260	0.593774	0.0235028
ENSG00000254263	0.709401	0.0826296
ENSG00000254306	0.809686	-0.0156104
ENSG00000254343	0.927741	-0.0173614
ENSG00000254361	0.953568	0.00467885
ENSG00000254363	0.585323	-0.0792327
ENSG00000254365	0.834534	0.0202364
ENSG00000254394	0.0803351	0.497916
ENSG00000254396	0.323205	0.0209687
ENSG00000254409	0.876855	0.0343053
ENSG00000254420	0.139962	0.357976
ENSG00000254428	0.947652	-0.0122304
ENSG00000254433	0.353132	0.092783
ENSG00000254434	0.361172	0.0778239
ENSG00000254444	0.387176	0.0855298
ENSG00000254459	0.941859	0.0219951
ENSG00000254461	0.410994	0.0520303
ENSG00000254538	0.199663	0.370734
ENSG00000254551	0.586088	0.0305303
ENSG00000254556	0.956657	-0.0148069
ENSG00000254571	0.0848249	0.163205
ENSG00000254604	0.655141	-0.145585
ENSG00000254607	0.751078	0.0744653
ENSG00000254664	0.577304	-0.0578874
ENSG00000254682	0.541715	0.0663844
ENSG00000254705	0.944873	0.0114723
ENSG00000254731	0.992833	0.00189695
ENSG00000254733	0.0561079	0.539396
ENSG00000254734	0.511816	-0.0614146
ENSG00000254746	0.163397	0.37061
ENSG00000254757	0.500189	0.087873
ENSG00000254787	0.495907	-0.251471
ENSG00000254865	0.879852	-0.026003
ENSG00000254873	0.793261	-0.0162467
ENSG00000254907	0.76778	0.045981
ENSG00000254932	0.945743	0.00896421
ENSG00000254936	0.780742	0.0646776
ENSG00000254938	0.479186	0.0938701
ENSG00000254951	0.721716	0.0238904
ENSG00000254973	0.357839	-0.057471
ENSG00000254987	0.244761	-0.211392
ENSG00000254988	0.819275	-0.0156643
ENSG00000254990	0.141187	0.116728
ENSG00000255027	0.596267	0.112943
ENSG00000255028	0.564331	0.206206
ENSG00000255041	0.00708328	0.468441
ENSG00000255045	0.564127	0.0438191
ENSG00000255046	0.237742	-0.0685364
ENSG00000255084	0.946095	-0.00497665
ENSG00000255087	0.26235	-0.270328
ENSG00000255101	0.466636	-0.0396508
ENSG00000255132	0.276458	0.151291
ENSG00000255139	0.773746	-0.0724783
ENSG00000255158	0.394026	0.15635
ENSG00000255167	0.839704	0.00924444
ENSG00000255182	0.636863	0.0416168
ENSG00000255202	0.838557	-0.0357592
ENSG00000255209	0.95377	0.0101524
ENSG00000255240	0.176265	0.0383875
ENSG00000255250	0.541763	0.110474
ENSG00000255310	0.648124	-0.0556882
ENSG00000255314	0.555466	-0.0515426
ENSG00000255317	0.127928	0.0577716
ENSG00000255320	0.376938	0.0832941
ENSG00000255326	0.643678	-0.0791965
ENSG00000255366	0.223548	-0.179315
ENSG00000255367	0.962759	-0.0175065
ENSG00000255389	0.680139	-0.0253807
ENSG00000255429	0.296323	-0.0888003
ENSG00000255467	0.626529	0.0487377
ENSG00000255476	0.984126	-0.00782311
ENSG00000255480	0.741645	0.0133739
ENSG00000255495	0.830815	-0.0438803
ENSG00000255496	0.238708	-0.0623934
ENSG00000255506	0.893066	-0.0266127
ENSG00000255520	0.92525	0.00971485
ENSG00000255537	0.397167	0.0771557
ENSG00000255555	0.159635	0.202149
ENSG00000255557	0.350962	0.24088
ENSG00000255580	0.742847	0.0979571
ENSG00000255595	0.433365	0.297285
ENSG00000255621	0.510222	0.132347
ENSG00000255670	0.579287	0.113022
ENSG00000255692	0.751812	-0.056516
ENSG00000255790	0.408003	0.037665
ENSG00000255856	0.612272	0.0510786
ENSG00000255886	0.704119	0.0414219
ENSG00000255910	0.000467772	0.889489
ENSG00000255931	0.784965	0.0485742
ENSG00000255946	0.920622	-0.0120871
ENSG00000255968	0.0459622	0.395294
ENSG00000256001	0.62966	-0.0257635
ENSG00000256085	0.918947	0.0159152
ENSG00000256196	0.943967	-0.0111067
ENSG00000256226	0.699677	-0.0494872
ENSG00000256237	0.938715	-0.0176166
ENSG00000256250	0.275091	-0.0587202
ENSG00000256306	0.169299	-0.063256
ENSG00000256343	0.420882	0.0600837
ENSG00000256389	0.857181	-0.0247389
ENSG00000256443	0.354295	0.111869
ENSG00000256448	0.995982	-0.000799
ENSG00000256452	0.892015	0.0158494
ENSG00000256538	0.648124	0.072829
ENSG00000256654	0.322706	0.352221
ENSG00000256705	0.875026	-0.0182492
ENSG00000256789	0.337413	0.0799625
ENSG00000256947	0.556089	0.157955
ENSG00000256948	0.839539	0.0117362
ENSG00000256955	0.972927	0.00806695
ENSG00000256972	0.9293	0.012572
ENSG00000256973	0.24863	0.117783
ENSG00000256982	0.478947	0.124808
ENSG00000256988	0.616512	0.0569269
ENSG00000257002	0.703635	0.0389064
ENSG00000257004	0.558818	0.118834
ENSG00000257027	0.172043	0.0434012
ENSG00000257042	0.636474	-0.0308478
ENSG00000257045	0.53247	0.0561531
ENSG00000257060	0.740732	-0.141386
ENSG00000257095	0.954158	0.025787
ENSG00000257120	0.683586	-0.0385724
ENSG00000257176	0.610274	-0.134111
ENSG00000257180	0.947652	-0.0109537
ENSG00000257191	0.716094	0.15137
ENSG00000257194	0.940385	-0.0097082
ENSG00000257222	0.570096	0.0237676
ENSG00000257225	0.63098	0.0181684
ENSG00000257228	0.696587	0.0772438
ENSG00000257239	0.848869	-0.0703504
ENSG00000257252	0.323205	0.0937338
ENSG00000257258	0.819796	0.0267516
ENSG00000257277	0.668375	-0.0632251
ENSG00000257279	0.923083	0.0208659
ENSG00000257283	0.623697	0.051592
ENSG00000257322	0.72637	0.0702499
ENSG00000257342	0.155431	0.149512
ENSG00000257398	0.329811	-0.070427
ENSG00000257434	0.807141	-0.0649909
ENSG00000257438	0.986935	0.0024567
ENSG00000257458	0.974116	0.0197115
ENSG00000257496	0.809396	-0.0665394
ENSG00000257522	0.978844	-0.0177126
ENSG00000257526	0.928846	0.0181668
ENSG00000257545	0.438497	0.289669
ENSG00000257647	0.510222	0.0890393
ENSG00000257657	0.449269	0.152439
ENSG00000257681	0.00130985	0.443371
ENSG00000257711	0.573992	-0.0442134
ENSG00000257735	0.835142	0.0911922
ENSG00000257740	0.470023	0.0291711
ENSG00000257759	0.930541	0.0424643
ENSG00000257829	0.235452	-0.112163
ENSG00000257831	0.597309	-0.0430385
ENSG00000257835	0.6299	0.0363922
ENSG00000257880	0.977239	-0.00434503
ENSG00000257890	0.68284	-0.0326188
ENSG00000257894	0.553859	0.224132
ENSG00000257925	0.397167	-0.0469167
ENSG00000257947	0.314121	0.0447539
ENSG00000257953	0.271993	0.0677289
ENSG00000258010	0.123286	-0.0784308
ENSG00000258028	0.147762	0.391331
ENSG00000258035	0.710092	0.0607193
ENSG00000258039	0.883327	0.03256
ENSG00000258044	0.777374	0.0219449
ENSG00000258068	0.914726	0.00876249
ENSG00000258077	0.721716	-0.074172
ENSG00000258081	0.52923	0.115076
ENSG00000258084	0.573509	-0.115573
ENSG00000258101	0.323205	0.0222871
ENSG00000258107	0.984999	-0.00731516
ENSG00000258131	0.593774	0.0979028
ENSG00000258162	0.540353	-0.211173
ENSG00000258168	0.754956	-0.0737572
ENSG00000258181	0.633286	-0.0429776
ENSG00000258216	0.53361	0.228602
ENSG00000258225	0.27052	0.228381
ENSG00000258231	0.242323	-0.167214
ENSG00000258234	0.904502	-0.013896
ENSG00000258302	0.00458013	0.637243
ENSG00000258312	0.607571	0.161056
ENSG00000258323	0.879331	-0.020185
ENSG00000258337	0.913044	0.0217642
ENSG00000258342	0.388853	0.164891
ENSG00000258365	0.953034	0.00472666
ENSG00000258378	0.396452	0.180889
ENSG00000258380	0.944891	-0.0052169
ENSG00000258386	0.77598	-0.0279843
ENSG00000258394	0.810989	-0.0841533
ENSG00000258400	0.820601	0.0250846
ENSG00000258416	0.00111667	0.379366
ENSG00000258419	0.8238	-0.0530708
ENSG00000258422	0.648124	-0.0759962
ENSG00000258424	0.21519	0.0535765
ENSG00000258426	0.566849	0.0338727
ENSG00000258428	0.982546	0.00337812
ENSG00000258449	0.972815	0.00238017
ENSG00000258454	0.723546	0.0308139
ENSG00000258455	0.767405	0.0685673
ENSG00000258460	0.358461	0.0618613
ENSG00000258471	0.69866	-0.021243
ENSG00000258478	0.684454	0.0183648
ENSG00000258517	0.362008	0.171623
ENSG00000258520	0.641767	0.0864502
ENSG00000258525	0.541763	-0.0767804
ENSG00000258526	0.603046	0.0977573
ENSG00000258560	0.934235	0.0151574
ENSG00000258561	0.354201	0.313925
ENSG00000258580	0.479708	0.17805
ENSG00000258603	0.314121	0.334249
ENSG00000258631	0.165603	-0.484423
ENSG00000258637	0.769443	-0.125646
ENSG00000258646	0.49413	-0.0703555
ENSG00000258662	0.98551	0.00584567
ENSG00000258663	0.233746	0.196363
ENSG00000258666	0.361747	0.0811058
ENSG00000258676	0.418608	0.0453103
ENSG00000258695	0.734873	-0.0629136
ENSG00000258702	0.120778	0.145242
ENSG00000258711	0.927787	0.00506927
ENSG00000258751	0.886783	0.0112003
ENSG00000258752	0.587033	0.0486202
ENSG00000258757	0.980243	-0.00429042
ENSG00000258768	0.535165	-0.0880863
ENSG00000258773	0.499437	0.0969865
ENSG00000258784	0.779179	0.0564712
ENSG00000258807	0.781811	-0.0511744
ENSG00000258824	0.147745	-0.278959
ENSG00000258829	0.176781	0.169149
ENSG00000258842	0.77149	-0.0318821
ENSG00000258844	0.386605	0.0643751
ENSG00000258847	0.524603	-0.0704203
ENSG00000258851	0.939319	0.00828974
ENSG00000258868	0.169437	0.0395225
ENSG00000258871	0.829359	0.0466835
ENSG00000258891	0.217421	0.270358
ENSG00000258902	0.821674	0.036129
ENSG00000258903	0.726683	0.0144313
ENSG00000258945	0.844461	0.0214032
ENSG00000258958	0.596657	0.0287849
ENSG00000258982	0.632854	0.0740683
ENSG00000258983	0.405519	0.0668078
ENSG00000259001	0.22557	0.0734139
ENSG00000259033	0.989555	0.00284715
ENSG00000259035	0.196068	-0.151666
ENSG00000259048	0.299912	0.332485
ENSG00000259055	0.829357	-0.016466
ENSG00000259072	0.429213	0.162128
ENSG00000259088	0.614508	0.0718235
ENSG00000259103	0.948485	0.0197564
ENSG00000259106	0.69993	0.0851026
ENSG00000259113	0.427203	0.150051
ENSG00000259118	0.964916	0.0113809
ENSG00000259124	0.606963	0.13724
ENSG00000259133	0.169299	0.0389717
ENSG00000259138	0.657682	0.0383091
ENSG00000259168	0.69304	0.0533846
ENSG00000259175	0.38464	0.0735772
ENSG00000259199	0.552473	0.0926701
ENSG00000259200	0.97292	-0.0119622
ENSG00000259201	0.544018	0.0796217
ENSG00000259202	0.878492	-0.016266
ENSG00000259221	0.169172	0.134565
ENSG00000259241	0.369395	-0.0583113
ENSG00000259255	0.323648	0.0234638
ENSG00000259269	0.977073	-0.00677922
ENSG00000259277	0.934235	0.00792977
ENSG00000259280	0.993574	0.000515673
ENSG00000259296	0.593271	0.0534428
ENSG00000259314	0.833245	0.0229464
ENSG00000259326	0.237494	0.0339038
ENSG00000259336	0.524603	-0.218521
ENSG00000259345	0.654787	0.192245
ENSG00000259347	0.408384	-0.0776145
ENSG00000259363	0.516895	0.110101
ENSG00000259366	0.715219	0.0281192
ENSG00000259370	0.476877	0.0844881
ENSG00000259376	0.942986	0.00998869
ENSG00000259377	0.501895	0.0337704
ENSG00000259385	0.238027	0.0318853
ENSG00000259390	0.636863	0.10039
ENSG00000259403	0.199184	0.301414
ENSG00000259407	0.665154	-0.0298314
ENSG00000259408	0.391798	0.0861738
ENSG00000259410	0.169645	0.0414321
ENSG00000259420	0.566595	0.0556209
ENSG00000259422	0.169964	0.0454731
ENSG00000259434	0.364689	-0.075634
ENSG00000259460	0.345262	-0.197269
ENSG00000259481	0.557396	0.157769
ENSG00000259515	0.779089	0.0440477
ENSG00000259519	0.537454	-0.091995
ENSG00000259523	0.720973	-0.0167164
ENSG00000259536	0.847131	0.0421723
ENSG00000259539	0.927431	0.0243151
ENSG00000259543	0.846254	0.0508177
ENSG00000259560	0.684098	0.075949
ENSG00000259564	0.102188	0.374045
ENSG00000259579	0.723546	0.0506553
ENSG00000259582	0.89141	0.0165367
ENSG00000259589	0.59678	0.187044
ENSG00000259604	0.323205	0.0225019
ENSG00000259617	0.624742	0.045548
ENSG00000259620	0.128114	-0.0984412
ENSG00000259621	0.649911	0.0364399
ENSG00000259635	0.734743	-0.0440208
ENSG00000259639	0.407966	0.152774
ENSG00000259644	0.726683	-0.0718902
ENSG00000259647	0.829977	0.0167052
ENSG00000259649	0.654933	0.0518924
ENSG00000259659	0.759315	0.0115689
ENSG00000259678	0.956265	-0.0237043
ENSG00000259690	0.46165	0.0944251
ENSG00000259692	0.803368	0.0712757
ENSG00000259704	0.827644	-0.0447791
ENSG00000259709	0.254547	-0.211811
ENSG00000259712	0.535003	-0.0420492
ENSG00000259735	0.726131	0.0123304
ENSG00000259754	0.741	0.0136264
ENSG00000259755	0.921786	0.0274085
ENSG00000259756	0.65796	-0.044844
ENSG00000259767	0.323205	0.0214652
ENSG00000259782	0.334595	-0.036785
ENSG00000259805	0.418095	0.150457
ENSG00000259865	0.949719	-0.0160756
ENSG00000259868	0.0351142	0.431137
ENSG00000259891	0.563661	-0.0897456
ENSG00000259899	0.650923	0.0450447
ENSG00000259915	0.837805	-0.0254136
ENSG00000259935	0.323205	0.0218982
ENSG00000259941	0.779783	0.0196061
ENSG00000259946	0.514572	0.188178
ENSG00000259959	0.634345	-0.0960464
ENSG00000259969	0.678433	-0.0658584
ENSG00000259972	0.00494201	0.711515
ENSG00000259986	0.924959	-0.0382324
ENSG00000259994	0.301133	-0.161021
ENSG00000259995	0.808668	0.0542237
ENSG00000260000	0.24137	-0.090505
ENSG00000260011	0.949554	-0.00949943
ENSG00000260017	0.990401	0.00131413
ENSG00000260041	0.486879	0.0892478
ENSG00000260064	0.502209	0.067532
ENSG00000260071	0.743917	0.0820678
ENSG00000260077	0.507452	-0.0416843
ENSG00000260084	0.614715	0.0779013
ENSG00000260086	0.626925	0.0421714
ENSG00000260111	0.287772	0.0685989
ENSG00000260118	0.726355	-0.0283431
ENSG00000260122	0.972858	-0.004471
ENSG00000260163	0.672081	-0.0622421
ENSG00000260166	0.341118	-0.0706439
ENSG00000260167	0.65069	0.0918317
ENSG00000260177	0.824838	-0.0139719
ENSG00000260185	0.969138	0.00602115
ENSG00000260196	0.0727505	-0.297198
ENSG00000260198	0.859393	-0.0139354
ENSG00000260209	0.829197	-0.0143206
ENSG00000260257	0.778094	-0.0550376
ENSG00000260267	0.836395	-0.0327277
ENSG00000260271	0.423671	-0.0661814
ENSG00000260277	0.855151	0.0203147
ENSG00000260288	0.285858	-0.0900425
ENSG00000260293	0.972293	-0.00377504
ENSG00000260296	0.729801	-0.0281183
ENSG00000260316	0.489711	0.0679137
ENSG00000260328	0.715219	-0.0534697
ENSG00000260337	0.933538	0.0169353
ENSG00000260349	0.490407	-0.0814918
ENSG00000260368	0.980243	-0.00241999
ENSG00000260392	0.026509	0.429979
ENSG00000260400	0.968315	-0.00551777
ENSG00000260409	0.945488	-0.0193399
ENSG00000260418	0.766231	-0.0629932
ENSG00000260425	0.831996	0.0246288
ENSG00000260464	0.654351	-0.0264615
ENSG00000260465	0.56882	0.0971562
ENSG00000260473	0.631675	0.060352
ENSG00000260495	0.557928	0.109514
ENSG00000260507	0.899459	0.0172495
ENSG00000260517	0.593547	0.0197432
ENSG00000260536	0.948123	0.0120037
ENSG00000260563	0.553004	0.0618064
ENSG00000260570	0.942741	-0.0110446
ENSG00000260581	0.309292	0.071068
ENSG00000260585	0.53247	-0.189762
ENSG00000260594	0.684991	0.0425125
ENSG00000260600	0.937183	-0.0144782
ENSG00000260616	0.980243	-0.00376242
ENSG00000260618	0.37314	0.123733
ENSG00000260634	0.224359	-0.0804389
ENSG00000260657	0.38361	0.0445534
ENSG00000260658	0.549084	0.198394
ENSG00000260661	0.451222	0.114163
ENSG00000260664	0.655918	0.200625
ENSG00000260711	0.815794	-0.016376
ENSG00000260733	0.243912	0.092817
ENSG00000260744	0.251099	0.0862472
ENSG00000260751	0.989051	0.00190199
ENSG00000260773	0.939014	0.00872413
ENSG00000260793	0.0744082	-0.191568
ENSG00000260816	0.987728	-0.00382239
ENSG00000260832	0.625572	0.0734314
ENSG00000260838	0.693916	-0.0633242
ENSG00000260855	0.624035	-0.0900371
ENSG00000260862	0.868438	-0.0207079
ENSG00000260891	0.340335	-0.0602439
ENSG00000260911	0.495223	-0.0862332
ENSG00000260912	0.958179	0.0103728
ENSG00000260917	0.280927	-0.166356
ENSG00000260918	0.0404458	-0.581816
ENSG00000260920	0.797826	0.045287
ENSG00000260926	0.910537	-0.0198466
ENSG00000260927	0.863194	-0.0328287
ENSG00000260947	0.926053	-0.00990144
ENSG00000260948	0.363444	0.16483
ENSG00000260951	0.530657	0.0292139
ENSG00000260970	0.675573	0.0159529
ENSG00000260971	0.543362	0.0331954
ENSG00000260989	0.408788	0.0502212
ENSG00000260990	0.652276	-0.0362774
ENSG00000260999	0.405313	0.0590626
ENSG00000261003	0.831622	-0.0130588
ENSG00000261019	0.97661	-0.002502
ENSG00000261037	0.597225	-0.0908131
ENSG00000261049	0.480444	-0.108762
ENSG00000261058	0.514572	0.0246563
ENSG00000261070	0.421277	-0.126876
ENSG00000261071	0.237351	-0.0497948
ENSG00000261079	0.491791	-0.0622717
ENSG00000261094	0.994479	0.00127706
ENSG00000261096	0.0878004	0.129333
ENSG00000261098	0.847972	-0.0508064
ENSG00000261101	0.562583	-0.0445953
ENSG00000261103	0.594199	0.029514
ENSG00000261114	0.620523	0.0242722
ENSG00000261118	0.791459	0.036626
ENSG00000261135	0.527392	0.0533395
ENSG00000261136	0.848046	0.0221943
ENSG00000261140	0.69304	-0.0285768
ENSG00000261141	0.48525	-0.0321745
ENSG00000261167	0.753507	-0.0343362
ENSG00000261170	0.878267	0.0221376
ENSG00000261187	0.597544	0.0206884
ENSG00000261191	0.648093	0.0518791
ENSG00000261193	0.808166	0.0670398
ENSG00000261195	0.852079	-0.0176999
ENSG00000261200	0.477157	0.0474577
ENSG00000261227	0.197836	-0.155524
ENSG00000261242	0.687721	-0.0315246
ENSG00000261267	0.156142	0.196229
ENSG00000261273	0.604351	-0.0790419
ENSG00000261313	0.899459	-0.0155841
ENSG00000261324	0.640105	0.0815135
ENSG00000261329	0.241294	0.18364
ENSG00000261335	0.577304	-0.0247684
ENSG00000261338	0.533145	-0.0557943
ENSG00000261369	0.274577	0.178752
ENSG00000261386	0.759184	0.083708
ENSG00000261402	0.476862	-0.0298329
ENSG00000261426	0.983985	-0.00329265
ENSG00000261436	0.538708	-0.0353045
ENSG00000261451	0.0151725	0.605679
ENSG00000261460	0.07814	0.381254
ENSG00000261474	0.614508	0.105234
ENSG00000261502	0.527214	-0.148345
ENSG00000261526	0.59231	-0.0849987
ENSG00000261529	0.651168	0.0591797
ENSG00000261542	0.687826	-0.0430861
ENSG00000261543	0.4322	0.151973
ENSG00000261544	0.964916	0.0124834
ENSG00000261560	0.803996	0.0243064
ENSG00000261596	0.676062	0.0736389
ENSG00000261600	0.72796	-0.0370346
ENSG00000261610	0.640889	-0.0279199
ENSG00000261613	0.731935	-0.0394301
ENSG00000261632	0.963661	0.0181731
ENSG00000261638	0.771758	0.0335553
ENSG00000261654	0.830408	0.0210674
ENSG00000261669	0.927132	0.0256688
ENSG00000261684	0.926548	0.0401182
ENSG00000261723	0.407967	0.0508743
ENSG00000261728	0.819904	0.0279121
ENSG00000261766	0.606963	-0.0517341
ENSG00000261770	0.816288	-0.0308366
ENSG00000261786	0.899178	-0.0580783
ENSG00000261799	0.782447	-0.0692007
ENSG00000261810	0.847058	0.028674
ENSG00000261829	0.375586	-0.107087
ENSG00000261838	0.689721	-0.020807
ENSG00000261839	0.990608	-0.000914108
ENSG00000261845	0.461917	-0.0700443
ENSG00000261872	0.617853	0.042223
ENSG00000261889	0.244427	0.0460085
ENSG00000261916	0.0894106	0.0563037
ENSG00000262020	0.895475	0.0164849
ENSG00000262039	0.892362	0.0153166
ENSG00000262049	0.983397	0.00433224
ENSG00000262050	0.793261	0.0353487
ENSG00000262089	0.907278	0.00717563
ENSG00000262116	0.698242	0.021815
ENSG00000262119	0.78439	0.0730892
ENSG00000262151	0.852825	0.0138203
ENSG00000262198	0.856808	-0.0325455
ENSG00000262202	0.0407959	-0.203723
ENSG00000262213	0.662111	0.0188687
ENSG00000262265	0.35157	0.169761
ENSG00000262267	0.377009	0.0950219
ENSG00000262312	0.899145	0.021685
ENSG00000262362	0.323205	0.0239079
ENSG00000262410	0.609675	0.0194449
ENSG00000262412	0.842876	0.0137849
ENSG00000262445	0.452712	0.0483189
ENSG00000262482	0.101368	0.119103
ENSG00000262529	0.733835	-0.114108
ENSG00000262580	0.908769	-0.0175184
ENSG00000262732	0.711083	-0.0197666
ENSG00000262769	0.679584	-0.0386426
ENSG00000262801	0.730602	0.148299
ENSG00000262810	0.469095	0.0351517
ENSG00000262823	0.714455	0.0265034
ENSG00000262877	0.736273	-0.0296034
ENSG00000262879	0.0644216	0.522286
ENSG00000262881	0.79589	-0.0149445
ENSG00000262898	0.519959	-0.0425603
ENSG00000262967	0.329922	-0.0604496
ENSG00000263033	0.907702	-0.0225161
ENSG00000263063	0.817686	-0.0146185
ENSG00000263089	0.83265	-0.0180454
ENSG00000263120	0.650591	0.0420144
ENSG00000263257	0.777949	-0.0409833
ENSG00000263272	0.0682516	-0.151318
ENSG00000263278	0.829357	0.0431118
ENSG00000263300	0.237377	0.195971
ENSG00000263435	0.491791	-0.0298161
ENSG00000263494	0.550288	-0.0826159
ENSG00000263551	0.884904	0.0678496
ENSG00000263571	0.618185	0.0522532
ENSG00000263603	0.354149	-0.0850745
ENSG00000263611	0.105939	0.186787
ENSG00000263618	0.953878	-0.00629387
ENSG00000263624	0.347343	0.159701
ENSG00000263644	0.709766	-0.0453759
ENSG00000263655	0.266636	0.164746
ENSG00000263657	0.0270942	0.307633
ENSG00000263677	0.499437	0.10289
ENSG00000263708	0.51356	0.104755
ENSG00000263709	0.95214	0.012299
ENSG00000263731	0.987953	0.001938
ENSG00000263745	0.857794	-0.0680716
ENSG00000263823	0.556329	0.0438342
ENSG00000263826	0.711173	-0.0311238
ENSG00000263847	0.875824	0.0237392
ENSG00000263923	0.969138	-0.00821632
ENSG00000263924	0.521909	-0.0516967
ENSG00000263938	0.836127	-0.0216273
ENSG00000263990	0.845056	0.0547628
ENSG00000264000	0.999754	5.65e-05
ENSG00000264007	0.392183	0.0361209
ENSG00000264083	0.647891	0.0438138
ENSG00000264112	0.866039	-0.0678573
ENSG00000264116	0.623918	0.0262631
ENSG00000264151	0.110973	0.21676
ENSG00000264207	0.948228	-0.00681576
ENSG00000264449	0.593018	-0.0526818
ENSG00000264458	0.265114	0.176595
ENSG00000264513	0.60186	0.103763
ENSG00000264520	0.827982	-0.0323315
ENSG00000264546	0.724992	0.0218327
ENSG00000264666	0.371883	0.125447
ENSG00000264791	0.985992	0.0014912
ENSG00000264808	0.172043	0.141302
ENSG00000264853	0.639261	0.0461264
ENSG00000264895	0.954409	0.0158581
ENSG00000264924	0.841091	-0.0314482
ENSG00000265115	0.346251	0.0804779
ENSG00000265125	0.738967	0.0938535
ENSG00000265126	0.932452	-0.00602441
ENSG00000265128	0.486729	-0.0562825
ENSG00000265179	0.0488194	-0.223006
ENSG00000265204	0.349722	0.197375
ENSG00000265218	0.900437	0.0156465
ENSG00000265287	0.495455	0.0967608
ENSG00000265316	0.529926	0.112747
ENSG00000265334	0.943963	-0.0240176
ENSG00000265349	0.562583	0.0499014
ENSG00000265393	0.42962	-0.0436675
ENSG00000265394	0.851769	-0.0175289
ENSG00000265542	0.000151282	0.44369
ENSG00000265643	0.916919	0.0361316
ENSG00000265702	0.72125	-0.024303
ENSG00000265728	0.939617	-0.00720244
ENSG00000265739	0.216766	0.0540442
ENSG00000265750	0.60891	-0.0690449
ENSG00000265751	0.57438	0.0423533
ENSG00000265775	0.884904	0.0292589
ENSG00000265844	0.547257	-0.0696246
ENSG00000265845	0.513557	0.0778093
ENSG00000265907	0.980243	0.00324419
ENSG00000265943	0.881357	-0.0336916
ENSG00000265987	0.549783	0.104162
ENSG00000266049	0.974716	-0.0170672
ENSG00000266111	0.0369129	0.135732
ENSG00000266313	0.705305	0.0387524
ENSG00000266368	0.993327	0.00252694
ENSG00000266369	0.259477	0.158314
ENSG00000266371	0.573573	0.0976173
ENSG00000266385	0.78514	-0.043534
ENSG00000266397	0.478947	0.0434103
ENSG00000266401	0.727312	0.0413797
ENSG00000266456	0.839825	-0.0160156
ENSG00000266466	0.640035	0.0505018
ENSG00000266469	0.913838	0.0107962
ENSG00000266489	0.734873	0.0643753
ENSG00000266490	0.339921	0.138855
ENSG00000266498	0.324048	0.0255591
ENSG00000266513	0.796455	-0.0181477
ENSG00000266527	0.693948	-0.0229391
ENSG00000266538	0.938715	0.0130669
ENSG00000266573	0.986548	-0.00867462
ENSG00000266578	0.484665	0.108201
ENSG00000266599	0.885924	0.0221242
ENSG00000266602	0.650683	0.072517
ENSG00000266667	0.743222	-0.0577289
ENSG00000266677	0.663178	-0.0596564
ENSG00000266718	0.5377	-0.0798559
ENSG00000266805	0.980203	-0.00397431
ENSG00000266840	0.775667	0.019632
ENSG00000266844	0.687914	0.0146383
ENSG00000266846	0.448949	0.178091
ENSG00000266893	0.972912	0.00445469
ENSG00000266900	0.981314	0.00480615
ENSG00000266908	0.439457	0.0674763
ENSG00000266957	0.720973	-0.0545518
ENSG00000266977	0.6943	-0.0917423
ENSG00000267002	0.34112	0.265559
ENSG00000267009	0.926053	-0.0315427
ENSG00000267011	0.828181	0.0169028
ENSG00000267039	0.986062	-0.00617951
ENSG00000267042	0.284483	0.0442871
ENSG00000267053	0.237763	0.315557
ENSG00000267058	0.748618	-0.038668
ENSG00000267062	0.899178	0.00993611
ENSG00000267082	0.633612	0.0569113
ENSG00000267114	0.573377	0.0502595
ENSG00000267130	0.945169	-0.00782264
ENSG00000267131	0.593189	-0.0632531
ENSG00000267136	0.936071	-0.0193071
ENSG00000267152	0.447737	0.122775
ENSG00000267160	0.682083	0.049944
ENSG00000267174	0.634024	0.0203824
ENSG00000267199	0.470936	-0.0838051
ENSG00000267219	0.184783	-0.117
ENSG00000267222	0.962571	0.00784452
ENSG00000267243	0.495455	-0.0286831
ENSG00000267248	0.984596	0.00780958
ENSG00000267251	0.824589	0.00993929
ENSG00000267262	0.610359	-0.0430139
ENSG00000267274	0.418682	-0.0679238
ENSG00000267283	0.715219	-0.0233998
ENSG00000267345	0.870181	-0.0457938
ENSG00000267375	0.599389	-0.0606687
ENSG00000267383	0.524752	0.153801
ENSG00000267388	0.324395	0.0432803
ENSG00000267436	0.832174	0.0188228
ENSG00000267476	0.363005	0.226998
ENSG00000267481	0.102731	0.0782383
ENSG00000267503	0.817279	0.0185958
ENSG00000267504	0.975154	-0.00262745
ENSG00000267506	0.8022	-0.0555664
ENSG00000267523	0.857304	-0.0311071
ENSG00000267546	0.593547	-0.0288314
ENSG00000267559	0.736174	0.0173304
ENSG00000267568	0.680028	0.0864338
ENSG00000267571	0.820447	0.0244039
ENSG00000267605	0.546818	0.132689
ENSG00000267632	0.692217	-0.0894363
ENSG00000267633	0.999711	4.07e-05
ENSG00000267636	0.179572	0.101618
ENSG00000267643	0.370386	0.0393837
ENSG00000267651	0.972927	-0.00221791
ENSG00000267653	0.86399	-0.0182509
ENSG00000267665	0.839539	-0.037496
ENSG00000267672	0.923381	-0.010448
ENSG00000267694	0.263091	0.122997
ENSG00000267698	0.817571	0.0417116
ENSG00000267707	0.888464	0.0325826
ENSG00000267723	0.376862	-0.0421713
ENSG00000267731	0.731	-0.0648409
ENSG00000267734	0.995905	-0.000554167
ENSG00000267762	0.589165	0.0746106
ENSG00000267764	0.995845	0.000557758
ENSG00000267765	0.784243	-0.0251612
ENSG00000267784	0.685105	-0.0726258
ENSG00000267786	0.948123	-0.0109337
ENSG00000267787	0.268867	0.199259
ENSG00000267811	0.687817	-0.0262863
ENSG00000267904	0.90151	-0.00967645
ENSG00000267922	0.626027	0.157705
ENSG00000267924	0.758386	-0.0404201
ENSG00000267934	0.3745	0.0400236
ENSG00000267939	0.519961	0.0818155
ENSG00000267940	0.851459	0.0240767
ENSG00000267980	0.745751	0.0106693
ENSG00000268015	0.954924	0.00526215
ENSG00000268081	0.307559	0.149625
ENSG00000268087	0.376265	0.0718952
ENSG00000268093	0.824071	-0.0134275
ENSG00000268112	0.505651	-0.095681
ENSG00000268119	0.329924	0.182146
ENSG00000268120	0.828844	-0.0252818
ENSG00000268191	0.522312	-0.0680707
ENSG00000268205	0.275305	-0.348568
ENSG00000268218	0.930413	0.00819239
ENSG00000268266	0.323205	0.0866783
ENSG00000268292	0.120778	-0.0901284
ENSG00000268362	0.327184	0.232538
ENSG00000268392	0.924209	0.015541
ENSG00000268401	0.896435	-0.0379259
ENSG00000268403	0.833189	0.0382552
ENSG00000268460	0.887001	-0.0213266
ENSG00000268496	0.323205	0.0243281
ENSG00000268573	0.904939	0.0163643
ENSG00000268583	0.272549	-0.0882238
ENSG00000268584	0.998789	0.000211999
ENSG00000268650	0.689721	-0.0213197
ENSG00000268673	0.519341	-0.0370633
ENSG00000268686	0.854047	-0.0156244
ENSG00000268810	0.962085	-0.00496638
ENSG00000268873	0.720944	-0.0695658
ENSG00000268912	0.972814	0.00364443
ENSG00000268945	0.863481	-0.0233845
ENSG00000269043	0.475792	-0.15795
ENSG00000269044	0.409431	-0.0974827
ENSG00000269091	0.798195	-0.0170828
ENSG00000269102	0.518743	-0.0352388
ENSG00000269176	0.762646	0.0138974
ENSG00000269189	0.789851	0.0217055
ENSG00000269289	0.997175	0.000287607
ENSG00000269399	0.897061	0.0126639
ENSG00000269427	0.961208	-0.00955993
ENSG00000269489	0.917501	-0.00853675
ENSG00000269514	0.852079	-0.0486896
ENSG00000269535	0.757382	0.0124282
ENSG00000269604	0.342489	-0.119706
ENSG00000269621	0.886959	0.0129077
ENSG00000269707	0.92628	0.0463631
ENSG00000269729	0.567108	0.0320053
ENSG00000269802	0.324094	-0.0417176
ENSG00000269843	0.696139	0.034765
ENSG00000269887	0.398401	-0.108155
ENSG00000269901	0.776215	-0.0208422
ENSG00000269902	0.466888	-0.104085
ENSG00000269918	0.949912	-0.0180412
ENSG00000269921	0.169373	0.0452245
ENSG00000269934	0.479442	-0.0719942
ENSG00000269937	0.597917	-0.031388
ENSG00000269938	0.468291	0.0922162
ENSG00000269945	0.739153	-0.0692055
ENSG00000269950	0.406754	0.110255
ENSG00000269951	0.35032	0.0496539
ENSG00000269967	0.933608	-0.0188329
ENSG00000269973	0.705881	0.0447703
ENSG00000269984	0.989123	0.00243339
ENSG00000269997	0.168642	0.103071
ENSG00000270012	0.377074	0.0349516
ENSG00000270019	0.782236	0.0106796
ENSG00000270039	0.914102	0.00706437
ENSG00000270048	0.70396	-0.0250508
ENSG00000270050	0.796782	0.100418
ENSG00000270055	0.813779	0.0523668
ENSG00000270062	0.815548	0.0105215
ENSG00000270066	0.237501	-0.106263
ENSG00000270071	0.113539	0.266889
ENSG00000270072	0.969138	-0.00464134
ENSG00000270087	0.12191	0.284474
ENSG00000270091	0.960573	0.00505445
ENSG00000270095	0.998789	-0.000374541
ENSG00000270096	0.861686	-0.0141238
ENSG00000270103	0.0875025	-0.0889668
ENSG00000270116	0.580466	-0.0430718
ENSG00000270127	0.667682	-0.0484151
ENSG00000270130	0.836687	-0.0420966
ENSG00000270137	0.843671	-0.0120725
ENSG00000270154	0.997771	-0.000557423
ENSG00000270174	0.910086	-0.0330921
ENSG00000270175	0.220674	0.105461
ENSG00000270190	0.323205	0.0284511
ENSG00000270207	0.00514411	0.721464
ENSG00000270240	0.237377	0.129298
ENSG00000270277	0.258065	0.0590924
ENSG00000270321	0.786518	0.0636855
ENSG00000270557	0.883852	0.0140751
ENSG00000270571	0.351837	0.129111
ENSG00000270574	0.971818	-0.00232727
ENSG00000270589	0.323205	-0.0371129
ENSG00000270605	0.983828	0.00185661
ENSG00000270640	0.14939	0.0602163
ENSG00000270725	0.908862	-0.0290924
ENSG00000270792	0.914459	0.0387887
ENSG00000270866	0.977037	-0.00453269
ENSG00000270871	0.376773	0.212097
ENSG00000270894	0.941678	0.0111265
ENSG00000270953	0.510222	-0.134955
ENSG00000271141	0.827982	-0.0229849
ENSG00000271204	0.0893128	0.50126
ENSG00000271254	0.219656	0.123272
ENSG00000271265	0.941439	0.00535342
ENSG00000271327	0.78912	-0.0175247
ENSG00000271344	0.863422	0.0235566
ENSG00000271380	0.895838	0.0132563
ENSG00000271434	0.421612	-0.0440117
ENSG00000271533	0.124018	0.459317
ENSG00000271551	0.477477	0.041402
ENSG00000271553	0.684152	0.0832371
ENSG00000271554	0.269095	0.179328
ENSG00000271717	0.626529	-0.111302
ENSG00000271725	0.583282	0.0243066
ENSG00000271727	0.299326	0.321385
ENSG00000271730	0.392817	-0.049554
ENSG00000271737	0.75787	-0.0255829
ENSG00000271755	0.884601	-0.0124501
ENSG00000271761	0.371412	0.173959
ENSG00000271763	0.885012	0.0145686
ENSG00000271774	0.268232	0.110561
ENSG00000271778	0.177529	0.132716
ENSG00000271780	0.578066	0.0650148
ENSG00000271789	0.593404	0.0867685
ENSG00000271795	0.357839	0.0557039
ENSG00000271830	0.567602	0.0476434
ENSG00000271833	0.200773	0.175678
ENSG00000271851	0.323205	0.0223965
ENSG00000271860	0.323205	0.391946
ENSG00000271882	0.505762	-0.0293358
ENSG00000271892	0.923083	-0.0136318
ENSG00000271893	0.675587	0.0317804
ENSG00000271901	0.237351	-0.0833832
ENSG00000271904	0.947902	0.0272167
ENSG00000271917	0.944456	0.0180554
ENSG00000271918	0.421792	0.060782
ENSG00000271945	0.637619	0.0906619
ENSG00000271947	0.0914647	0.0524121
ENSG00000271955	0.351397	0.050619
ENSG00000271964	0.850914	-0.0157904
ENSG00000271971	0.696822	0.0140655
ENSG00000271976	0.892362	-0.0224566
ENSG00000271978	0.63098	-0.0557056
ENSG00000271993	0.395633	-0.0669986
ENSG00000271996	0.872843	0.0111216
ENSG00000272008	0.985992	-0.00409454
ENSG00000272009	0.447256	-0.0533167
ENSG00000272010	0.972927	-0.00538662
ENSG00000272033	0.958179	0.00924982
ENSG00000272046	0.712225	0.014113
ENSG00000272054	0.721716	-0.0578257
ENSG00000272076	0.704858	-0.01987
ENSG00000272077	0.86137	-0.0151503
ENSG00000272078	0.169299	0.0412418
ENSG00000272079	0.982546	-0.00190495
ENSG00000272103	0.759184	-0.0494884
ENSG00000272106	0.399217	-0.149178
ENSG00000272108	0.466892	0.0739788
ENSG00000272129	0.889295	-0.0083342
ENSG00000272140	0.57913	-0.0830752
ENSG00000272154	0.634081	0.0841698
ENSG00000272157	0.293255	-0.0520261
ENSG00000272163	0.402645	-0.15455
ENSG00000272195	0.362232	-0.0526707
ENSG00000272219	0.620476	0.0504231
ENSG00000272256	0.540909	-0.0548528
ENSG00000272316	0.259964	0.307754
ENSG00000272321	0.115754	-0.201479
ENSG00000272328	0.510931	0.0366692
ENSG00000272335	0.889336	0.0557593
ENSG00000272341	0.949031	0.0156919
ENSG00000272343	0.340775	-0.0954846
ENSG00000272356	0.397051	0.119964
ENSG00000272368	0.907702	0.0540047
ENSG00000272375	0.488237	-0.0463736
ENSG00000272379	0.6299	0.0204844
ENSG00000272397	0.323205	-0.0537805
ENSG00000272420	0.626859	-0.0579222
ENSG00000272447	0.633328	-0.0434188
ENSG00000272449	0.671	0.05237
ENSG00000272461	0.611002	-0.0764511
ENSG00000272477	0.470605	0.0991164
ENSG00000272479	0.0209234	-0.226291
ENSG00000272501	0.208766	-0.168934
ENSG00000272505	0.921008	0.0395762
ENSG00000272506	0.323205	0.0237291
ENSG00000272541	0.855737	0.0365426
ENSG00000272542	0.666066	-0.0312975
ENSG00000272554	0.947902	-0.00918443
ENSG00000272558	0.363444	-0.0407081
ENSG00000272563	0.362589	0.283289
ENSG00000272597	0.0636774	0.184407
ENSG00000272599	0.454729	0.0608858
ENSG00000272622	0.969259	0.0107738
ENSG00000272630	0.765423	0.0418501
ENSG00000272631	0.323205	-0.138948
ENSG00000272646	0.323205	-0.0345529
ENSG00000272668	0.468886	-0.103652
ENSG00000272702	0.710993	-0.0309797
ENSG00000272720	0.174832	0.128367
ENSG00000272732	0.876152	-0.0198306
ENSG00000272733	0.943116	0.00896525
ENSG00000272735	0.397167	-0.0414126
ENSG00000272736	0.854028	-0.0359921
ENSG00000272742	0.0613441	0.0663101
ENSG00000272744	0.535764	-0.0290395
ENSG00000272769	0.597673	-0.0436796
ENSG00000272777	0.531142	-0.0437212
ENSG00000272800	0.968852	-0.0228145
ENSG00000272807	0.543104	-0.147917
ENSG00000272812	0.515765	0.0409958
ENSG00000272831	0.246466	-0.115732
ENSG00000272843	0.945169	0.0040922
ENSG00000272844	0.983485	-0.00308041
ENSG00000272848	0.980679	-0.00922
ENSG00000272854	0.97901	-0.00329152
ENSG00000272871	0.656669	-0.0752169
ENSG00000272872	0.970155	0.00638799
ENSG00000272905	0.634081	0.0246821
ENSG00000272906	0.323205	-0.0387351
ENSG00000272918	0.494937	-0.11566
ENSG00000272936	0.603097	-0.0518328
ENSG00000272944	0.492069	-0.0534447
ENSG00000272953	0.949334	0.0110354
ENSG00000272970	0.75787	0.0551561
ENSG00000272971	0.790021	-0.0213519
ENSG00000272973	0.64951	-0.036775
ENSG00000272977	0.822822	0.0157925
ENSG00000272983	0.825127	0.0519479
ENSG00000272990	0.123146	-0.0755385
ENSG00000273007	0.976199	0.00465044
ENSG00000273011	0.238468	0.0314587
ENSG00000273014	0.730894	0.0140802
ENSG00000273035	0.448528	-0.0396887
ENSG00000273064	0.775667	0.0526433
ENSG00000273080	0.153445	-0.161776
ENSG00000273108	0.972728	0.00713143
ENSG00000273118	0.00735394	0.623018
ENSG00000273151	0.80675	0.0344414
ENSG00000273156	0.121973	-0.322199
ENSG00000273198	0.0893128	0.0593054
ENSG00000273203	0.215251	-0.0647067
ENSG00000273204	0.622554	-0.0331693
ENSG00000273230	0.559864	0.0686514
ENSG00000273240	0.612272	-0.0350614
ENSG00000273245	0.602391	0.0199874
ENSG00000273275	0.526671	-0.0368499
ENSG00000273284	0.91846	-0.0119898
ENSG00000273295	0.356074	-0.0716585
ENSG00000273312	0.797198	-0.0187316
ENSG00000273319	0.934235	0.0326482
ENSG00000273325	0.977898	0.00485377
ENSG00000273329	0.99485	0.00148255
ENSG00000273367	0.297905	0.160629
ENSG00000273381	0.623669	0.0493373
ENSG00000273391	0.553457	-0.0314886
ENSG00000273402	0.865982	-0.0186204
ENSG00000273437	0.84787	-0.0232692
ENSG00000273448	0.678723	0.0905514
ENSG00000273451	0.298656	0.139829
ENSG00000273456	0.947902	-0.0127727
ENSG00000273472	0.924209	-0.00696686
ENSG00000273487	0.348318	-0.0925818
ENSG00000273489	0.793179	-0.0219088
ENSG00000273507	0.0328964	0.37503
ENSG00000273619	0.899676	-0.0157043
ENSG00000273674	0.947419	-0.0288314
ENSG00000273702	0.908769	0.0192218
ENSG00000273711	0.241605	0.119537
ENSG00000273729	0.784461	0.0220922
ENSG00000273748	0.00482976	0.744078
ENSG00000273759	0.237377	0.0339724
ENSG00000273828	0.918278	-0.0167496
ENSG00000273987	0.702898	-0.0349482
ENSG00000273989	0.679599	-0.0256681
ENSG00000274015	0.169299	-0.177486
ENSG00000274029	0.465405	0.025025
ENSG00000274080	0.918056	0.0178548
ENSG00000274093	0.848708	-0.0168208
ENSG00000274104	0.45326	0.0407437
ENSG00000274184	0.949031	-0.0100344
ENSG00000274220	0.654085	-0.0301872
ENSG00000274253	0.287729	-0.283556
ENSG00000274265	0.290345	0.334501
ENSG00000274292	0.290597	0.065043
ENSG00000274315	0.239902	0.0542315
ENSG00000274341	0.788136	-0.0227295
ENSG00000274400	0.231869	-0.0947616
ENSG00000274421	0.326213	0.129257
ENSG00000274422	0.169299	0.431515
ENSG00000274444	0.963367	0.00429678
ENSG00000274460	0.538528	-0.0851875
ENSG00000274492	0.903086	-0.0112857
ENSG00000274561	0.443692	0.0772752
ENSG00000274578	0.759315	-0.0198191
ENSG00000274629	0.970787	0.00312086
ENSG00000274667	0.94543	0.0101652
ENSG00000274682	0.729721	-0.04693
ENSG00000274698	0.650683	-0.0244053
ENSG00000274718	0.993119	0.00119733
ENSG00000274767	0.67254	0.134581
ENSG00000274776	0.460196	0.0991677
ENSG00000274828	0.770239	-0.0228763
ENSG00000274893	0.773949	-0.110044
ENSG00000274964	0.460648	0.106242
ENSG00000274987	0.884367	0.0222394
ENSG00000275005	0.951154	0.00461199
ENSG00000275056	0.248743	-0.0773033
ENSG00000275119	0.652911	0.149187
ENSG00000275180	0.854047	-0.0237406
ENSG00000275232	0.726683	-0.0182418
ENSG00000275236	0.0984638	-0.0936848
ENSG00000275286	0.463714	-0.0479514
ENSG00000275367	0.773065	0.0796558
ENSG00000275383	0.353618	0.122404
ENSG00000275389	0.855151	-0.0185723
ENSG00000275390	0.689958	0.0500019
ENSG00000275413	0.896803	-0.0122295
ENSG00000275426	0.991146	0.000660159
ENSG00000275427	0.816543	0.0307653
ENSG00000275465	0.88853	0.0245145
ENSG00000275481	0.557177	-0.0539549
ENSG00000275580	0.904347	-0.025694
ENSG00000275601	0.984781	0.00397608
ENSG00000275645	0.738967	-0.0392875
ENSG00000275672	0.934146	-0.0154736
ENSG00000275720	0.53247	0.0451059
ENSG00000275734	0.541715	0.155413
ENSG00000275741	0.510287	0.157352
ENSG00000275759	0.816288	0.0171493
ENSG00000275764	0.474422	-0.16189
ENSG00000275805	0.820068	0.0243554
ENSG00000275854	0.324094	-0.0756616
ENSG00000275910	0.323205	0.0517276
ENSG00000275964	0.918056	-0.0160705
ENSG00000276030	0.838557	0.0148151
ENSG00000276075	0.963907	-0.0108238
ENSG00000276092	0.429182	-0.068707
ENSG00000276101	0.845653	-0.0124151
ENSG00000276115	0.876179	-0.0387913
ENSG00000276241	0.876152	0.022216
ENSG00000276248	0.814541	0.0477539
ENSG00000276250	0.839539	-0.0205314
ENSG00000276256	0.571243	-0.0820476
ENSG00000276282	0.431465	-0.0524641
ENSG00000276334	0.932372	-0.0242684
ENSG00000276337	0.983124	0.00570679
ENSG00000276417	0.481777	0.132426
ENSG00000276449	0.839704	-0.0358139
ENSG00000276517	0.436692	0.148928
ENSG00000276527	0.711829	-0.0704096
ENSG00000276529	0.884345	0.0108311
ENSG00000276564	0.451001	0.179071
ENSG00000276593	0.388808	0.0355275
ENSG00000276627	0.634967	-0.0580942
ENSG00000276649	0.511816	-0.137351
ENSG00000276672	0.876855	0.022941
ENSG00000276704	0.936071	-0.00672204
ENSG00000276724	0.877333	0.0190063
ENSG00000276740	0.650923	0.0186387
ENSG00000276809	0.613974	-0.0446149
ENSG00000276850	0.562527	0.0273723
ENSG00000276900	0.209147	-0.108105
ENSG00000277007	0.1367	0.149767
ENSG00000277022	0.124115	0.0473241
ENSG00000277047	0.689721	-0.0275544
ENSG00000277130	0.616461	0.0452799
ENSG00000277151	0.706554	0.0767547
ENSG00000277159	0.363689	-0.0466848
ENSG00000277182	0.273681	-0.0563122
ENSG00000277301	0.709766	0.0430061
ENSG00000277332	0.690404	0.0146526
ENSG00000277342	0.57099	-0.0498482
ENSG00000277383	0.9327	-0.0109867
ENSG00000277450	0.713536	0.0163575
ENSG00000277511	0.933504	0.0105611
ENSG00000277534	0.639945	-0.133638
ENSG00000277581	0.51897	-0.0250702
ENSG00000277687	0.323205	0.0573354
ENSG00000277692	0.368377	-0.0781491
ENSG00000277695	0.784965	0.0147441
ENSG00000277701	0.154122	0.277013
ENSG00000277715	0.768401	-0.0282319
ENSG00000277767	0.881461	-0.0208277
ENSG00000277806	0.994931	-0.00038003
ENSG00000277831	0.323585	0.0232159
ENSG00000277855	0.901719	-0.0443821
ENSG00000277938	0.0179739	-0.269356
ENSG00000278000	0.0137764	0.0920627
ENSG00000278002	0.986438	0.00168925
ENSG00000278013	0.921626	-0.026477
ENSG00000278126	0.999057	-0.000259265
ENSG00000278133	0.579385	0.0711944
ENSG00000278291	0.135435	-0.258525
ENSG00000278376	0.323205	-0.0349891
ENSG00000278384	0.523414	0.110944
ENSG00000278390	0.335853	0.150276
ENSG00000278456	0.237377	-0.0528236
ENSG00000278467	0.98551	0.00129569
ENSG00000278576	0.178423	0.205542
ENSG00000278600	0.586592	-0.0582792
ENSG00000278668	0.707726	-0.0536406
ENSG00000278727	0.314121	-0.0755323
ENSG00000278730	0.650591	-0.0949548
ENSG00000278740	0.955051	0.00817984
ENSG00000278743	0.407966	-0.0399899
ENSG00000278817	0.884282	-0.0185084
ENSG00000278840	0.706279	-0.0322453
ENSG00000278901	0.724992	0.0251102
ENSG00000278932	0.93126	-0.0220904
ENSG00000278996	0.736284	-0.0485861
ENSG00000279080	0.511816	-0.0559379
ENSG00000279110	0.813826	0.032774
ENSG00000279159	0.694013	0.0921695
ENSG00000279168	0.854047	0.0567146
ENSG00000279175	0.969259	0.00355654
ENSG00000279232	0.697679	-0.0550285
ENSG00000279249	0.678433	-0.0781571
ENSG00000279277	0.784965	0.0721413
ENSG00000279278	0.592414	0.105458
ENSG00000279317	0.122719	0.194812
ENSG00000279342	0.746662	0.0645364
ENSG00000279345	0.598546	0.0217133
ENSG00000279529	0.848046	0.0333019
ENSG00000279571	0.536902	-0.158289
ENSG00000279652	0.436657	0.0529391
ENSG00000279658	0.479722	0.0407987
ENSG00000279668	0.420882	0.233061
ENSG00000279712	0.847689	-0.0292121
ENSG00000279726	0.963661	0.0159993
ENSG00000279738	0.569302	-0.11285
ENSG00000279762	0.38464	0.104684
ENSG00000279833	0.115258	-0.158111
ENSG00000279927	0.979133	-0.00538254
ENSG00000280007	0.978113	-0.0097208
ENSG00000280029	0.166858	0.314918
ENSG00000280118	0.390648	0.111796
ENSG00000280145	0.530155	-0.0281755
ENSG00000280164	0.734436	0.0218396
ENSG00000280195	0.805914	0.0274352
ENSG00000280241	0.988292	0.00800633
ENSG00000280383	0.995349	-0.00240636
ENSG00000280434	0.654933	0.0653423
ENSG00000280441	0.730004	-0.0371731
ENSG00000280485	0.538226	0.0260864
ENSG00000280660	0.533063	0.170474
ENSG00000280878	0.924959	-0.0096587
ENSG00000281016	0.414066	0.228563
ENSG00000281021	0.518915	0.110954
ENSG00000281091	0.79589	-0.0231993
ENSG00000281120	0.641995	0.141302
ENSG00000281160	0.237351	-0.0965142
ENSG00000281195	0.957251	0.016439
ENSG00000281333	0.872613	-0.0282136
ENSG00000281468	0.355288	-0.0954416
ENSG00000281538	0.719088	-0.0464243
ENSG00000281732	0.779949	0.0264602
ENSG00000281849	0.531355	-0.0601846
ENSG00000282022	0.949031	0.0263007
ENSG00000282033	0.145329	-0.10041
ENSG00000282057	0.741425	0.0619009
ENSG00000282142	0.719358	-0.0535848
ENSG00000282375	0.099237	-0.166132
ENSG00000282393	0.846252	-0.0402535
ENSG00000282527	0.587642	0.0694336
ENSG00000282556	0.511827	-0.0745877
ENSG00000282564	0.980679	0.0131184
ENSG00000282692	0.600518	0.0215316
ENSG00000282772	0.778094	-0.0173474
ENSG00000282863	0.454729	0.048524
ENSG00000282885	0.0582579	-0.366444
ENSG00000282890	0.798519	0.0795938
ENSG00000282917	0.603046	-0.169468
ENSG00000282936	0.671	-0.0343086
ENSG00000282951	0.61972	0.0300298
ENSG00000282987	0.954939	0.00342073
ENSG00000282998	0.842876	-0.0564061
ENSG00000283003	0.782447	0.0578578
ENSG00000283031	0.669045	0.0392027
ENSG00000283045	0.982354	0.00380305
ENSG00000283058	0.167806	0.218217
ENSG00000283064	0.897594	0.0224616
ENSG00000283098	0.985584	0.00201728
ENSG00000283103	0.197836	-0.246427
ENSG00000283108	0.830686	0.0455852
ENSG00000283118	0.510931	-0.0289613
ENSG00000283128	0.869026	0.0248971
ENSG00000283157	0.713649	-0.0202355
ENSG00000283183	0.985992	-0.00969934
ENSG00000283217	0.907146	-0.00903765
ENSG00000283221	0.539815	0.0964993
ENSG00000283235	0.326275	0.0803434
ENSG00000283294	0.469287	0.228352
ENSG00000283341	0.793105	0.0535182
ENSG00000283347	0.323205	-0.0345854
ENSG00000283360	0.979075	-0.00354094
ENSG00000283380	0.88853	-0.0635825
ENSG00000283384	0.592613	-0.175639
ENSG00000283415	0.425937	0.287176
ENSG00000283417	0.742847	-0.0645979
ENSG00000283445	0.93824	-0.0264768
ENSG00000283480	0.988292	0.00327547
ENSG00000283538	0.390653	-0.229139
ENSG00000283662	0.892672	-0.018892
ENSG00000283667	0.982546	0.00305013
ENSG00000283674	0.362174	0.247535
ENSG00000283696	0.921545	-0.0187326
ENSG00000283839	0.988057	-0.00287291
ENSG00000283907	0.237494	0.0337527
ENSG00000283913	0.375151	0.241731
ENSG00000283959	0.83265	0.0182975
ENSG00000283982	0.13634	0.485916
ENSG00000284052	0.525293	0.194953
ENSG00000284196	0.538933	-0.0407351
ENSG00000284418	0.903298	0.0264265
ENSG00000284428	0.846387	0.0838413
ENSG00000284513	0.633412	0.0440161
ENSG00000284523	0.961017	-0.0118687
ENSG00000284600	0.373721	0.0920814
ENSG00000284602	0.451318	0.0800363
ENSG00000284624	0.886262	0.0700936
ENSG00000284633	0.949031	-0.0262556
ENSG00000284634	0.000564893	0.570842
ENSG00000284640	0.20391	0.0495154
ENSG00000284642	0.747277	-0.0395158
ENSG00000284677	0.206651	0.159717
ENSG00000284685	0.838557	-0.0530884
ENSG00000284691	0.993119	0.0019817
ENSG00000284703	0.399852	-0.050454
ENSG00000284707	0.541715	0.151945
ENSG00000284708	0.948316	-0.0113349
ENSG00000284719	0.884407	-0.0131245
ENSG00000284721	0.292611	0.123306
ENSG00000284726	0.88741	0.0249213
ENSG00000284735	0.607029	0.0331274
ENSG00000284738	0.632717	-0.0586676
ENSG00000284747	0.982296	0.003276
ENSG00000284882	0.513493	-0.0564249
ENSG00000284902	0.686452	0.0212992
ENSG00000284930	0.99914	-0.000106059
ENSG00000284954	0.665686	-0.0424574
ENSG00000284959	0.568459	0.210625
ENSG00000284966	0.241294	0.2115
ENSG00000284999	0.953649	-0.0092648
ENSG00000285043	0.0913702	-0.0881887
ENSG00000285080	0.623406	0.156827
ENSG00000285091	0.518455	-0.0294377
ENSG00000285095	0.401379	-0.319978
ENSG00000285103	0.398986	0.129007
ENSG00000285184	0.1904	0.381517
ENSG00000285190	0.886324	-0.0467603
ENSG00000285280	0.137105	0.368055
ENSG00000285300	0.967313	-0.00373624
ENSG00000285367	0.671269	0.0420814
ENSG00000285407	0.556443	-0.0472301
ENSG00000285424	0.982354	0.00521722
ENSG00000285454	0.958192	0.0172002
ENSG00000285517	0.692217	0.0940929
ENSG00000285518	0.784965	-0.0192664
ENSG00000285519	0.934146	0.0369529
ENSG00000285520	0.189019	0.34808
ENSG00000285529	0.435393	0.0589014
ENSG00000285530	0.323205	0.148739
ENSG00000285534	0.863194	0.0576107
ENSG00000285535	0.593018	-0.108438
ENSG00000285541	0.806147	-0.0126067
ENSG00000285548	0.31313	0.288283
ENSG00000285550	0.934146	0.0412707
ENSG00000285553	0.897061	-0.0237503
ENSG00000285555	0.968423	-0.00302175
ENSG00000285556	0.695301	0.0725653
ENSG00000285561	0.423587	-0.0739086
ENSG00000285567	0.45721	0.0747312
ENSG00000285569	0.875487	-0.0429626
ENSG00000285572	0.223548	-0.348699
ENSG00000285578	0.895333	0.0076629
ENSG00000285582	0.453607	0.255442
ENSG00000285584	0.625579	-0.0367847
ENSG00000285588	0.113758	0.484185
ENSG00000285595	0.237351	-0.0463635
ENSG00000285600	0.596721	-0.0332368
ENSG00000285605	0.947425	0.0281512
ENSG00000285606	0.836895	0.0148864
ENSG00000285608	0.138839	0.0983267
ENSG00000285612	0.333115	0.107916
ENSG00000285619	0.579432	-0.0327453
ENSG00000285621	0.989749	-0.00150045
ENSG00000285622	0.908724	0.0606208
ENSG00000285632	0.999057	-0.00019946
ENSG00000285633	0.840025	-0.0739692
ENSG00000285634	0.0379221	-0.594322
ENSG00000285636	0.264768	0.158232
ENSG00000285637	0.955051	-0.0136193
ENSG00000285638	0.791459	0.0570784
ENSG00000285646	0.237351	0.0285105
ENSG00000285650	0.538708	0.0712158
ENSG00000285651	0.436692	0.116878
ENSG00000285652	0.905447	-0.023578
ENSG00000285658	0.754956	0.0650041
ENSG00000285664	0.224831	0.302933
ENSG00000285666	0.876125	-0.0135648
ENSG00000285667	0.504136	0.195553
ENSG00000285668	0.729888	-0.0265519
ENSG00000285669	0.729455	-0.0831969
ENSG00000285675	0.633286	0.127776
ENSG00000285676	0.572073	0.0352945
ENSG00000285679	0.768697	0.132882
ENSG00000285681	0.741425	0.0231492
ENSG00000285688	0.971818	0.00714701
ENSG00000285692	0.153445	0.305626
ENSG00000285693	0.607234	0.115056
ENSG00000285696	0.819254	0.0425377
ENSG00000285699	0.630602	0.0558095
ENSG00000285703	0.696988	-0.0284156
ENSG00000285704	0.578055	0.0353874
ENSG00000285705	0.519344	0.0678582
ENSG00000285710	0.596917	0.0752104
ENSG00000285717	0.306764	0.29187
ENSG00000285718	0.309156	0.0667297
ENSG00000285724	0.941439	0.026189
ENSG00000285727	0.794612	0.0114817
ENSG00000285728	0.295396	0.147208
ENSG00000285730	0.836395	-0.0273615
ENSG00000285731	0.613974	0.111766
ENSG00000285734	0.912852	0.0159342
ENSG00000285736	0.153445	0.0632521
ENSG00000285739	0.47674	0.0592682
ENSG00000285741	0.551746	-0.139663
ENSG00000285751	0.878613	0.0164182
ENSG00000285755	0.983406	0.00541428
ENSG00000285756	0.958192	0.0198194
ENSG00000285758	0.927454	0.0199458
ENSG00000285769	0.350596	-0.0981512
ENSG00000285770	0.918278	0.0113818
ENSG00000285780	0.773746	-0.0317198
ENSG00000285782	0.633286	-0.074522
ENSG00000285783	0.887093	0.0596366
ENSG00000285784	0.924209	0.0074905
ENSG00000285790	0.584842	-0.0441088
ENSG00000285796	0.884367	-0.026997
ENSG00000285801	0.205178	0.226856
ENSG00000285803	0.724375	0.0607847
ENSG00000285804	0.878082	-0.027017
ENSG00000285807	0.477477	-0.0436375
ENSG00000285812	0.165603	0.130929
ENSG00000285813	0.886885	0.0104309
ENSG00000285820	0.580879	0.082538
ENSG00000285824	0.522819	-0.0295522
ENSG00000285830	0.609336	-0.10775
ENSG00000285836	0.543081	-0.0514083
ENSG00000285840	0.0912248	0.137848
ENSG00000285841	0.553814	0.115704
ENSG00000285842	0.325752	0.0275669
ENSG00000285847	0.702763	0.0806963
ENSG00000285849	0.22557	-0.150576
ENSG00000285850	0.376773	-0.0427216
ENSG00000285856	0.927431	0.00596045
ENSG00000285861	0.781811	0.0517884
ENSG00000285876	0.924803	0.00617037
ENSG00000285877	0.519341	0.0566987
ENSG00000285878	0.422554	0.155761
ENSG00000285879	0.328166	-0.0877568
ENSG00000285883	0.802154	0.0351973
ENSG00000285884	0.495877	0.0612156
ENSG00000285885	0.65004	-0.0909797
ENSG00000285887	0.667215	-0.0468412
ENSG00000285892	0.768528	0.0438451
ENSG00000285898	0.54497	0.129657
ENSG00000285902	0.323205	0.071692
ENSG00000285904	0.171229	0.0392419
ENSG00000285906	0.411204	-0.102188
ENSG00000285909	0.558262	0.113064
ENSG00000285919	0.938881	0.0065475
ENSG00000285921	0.323205	0.0283645
ENSG00000285923	0.993574	-0.000923954
ENSG00000285928	0.672819	-0.0227306
ENSG00000285939	0.633412	-0.189038
ENSG00000285940	0.816543	0.10328
ENSG00000285945	0.681397	-0.0344115
ENSG00000285948	0.928858	0.0122291
ENSG00000285954	0.0907089	0.0558598
ENSG00000285955	0.706551	0.0471851
ENSG00000285966	0.345362	0.127006
ENSG00000285973	0.354625	-0.0674425
ENSG00000285977	0.721916	0.0503016
ENSG00000285979	0.600518	0.0679534
ENSG00000285980	0.17282	0.136748
ENSG00000285987	0.982935	0.00207697
ENSG00000285994	0.979414	0.00540938
ENSG00000285999	0.169373	0.141087
ENSG00000286003	0.737771	0.0948717
ENSG00000286017	0.0899475	0.0562167
ENSG00000286018	0.879998	0.0108425
ENSG00000286020	0.399217	0.165083
ENSG00000286023	0.102571	0.176285
ENSG00000286024	0.958179	-0.0131077
ENSG00000286031	0.912852	0.00713929
ENSG00000286034	0.326063	0.136492
ENSG00000286035	0.715517	0.0129275
ENSG00000286040	0.972847	0.00869024
ENSG00000286044	0.032015	0.538052
ENSG00000286045	0.70616	-0.0181118
ENSG00000286055	0.162119	0.0839682
ENSG00000286062	0.883886	0.0376053
ENSG00000286066	0.633286	-0.0918994
ENSG00000286069	0.807141	0.0280402
ENSG00000286072	0.464869	0.0847124
ENSG00000286074	0.985992	-0.00586432
ENSG00000286084	0.0571008	0.577574
ENSG00000286085	0.215435	0.164652
ENSG00000286086	0.927431	0.00533679
ENSG00000286092	0.879852	-0.0103322
ENSG00000286100	0.492676	0.106195
ENSG00000286109	0.529055	0.0566443
ENSG00000286115	0.915233	-0.016075
ENSG00000286118	0.497431	-0.0658735
ENSG00000286121	0.445491	0.21589
ENSG00000286123	0.707238	0.06956
ENSG00000286125	0.529533	0.23443
ENSG00000286133	0.633286	0.192099
ENSG00000286134	0.587033	-0.106853
ENSG00000286136	0.324094	0.0241849
ENSG00000286138	0.839335	0.0289192
ENSG00000286141	0.520175	-0.0465243
ENSG00000286145	0.323205	-0.306254
ENSG00000286147	0.95397	0.00560916
ENSG00000286150	0.839889	0.0176506
ENSG00000286153	0.227615	0.144902
ENSG00000286162	0.0449028	0.56421
ENSG00000286163	0.941877	-0.0416493
ENSG00000286167	0.219853	0.140471
ENSG00000286174	0.676005	-0.0250323
ENSG00000286195	0.326274	0.0242916
ENSG00000286196	0.801651	-0.0300931
ENSG00000286198	0.890618	-0.0421271
ENSG00000286201	0.983285	-0.00191035
ENSG00000286207	0.836395	-0.0119268
ENSG00000286216	0.924646	0.0271208
ENSG00000286218	0.737561	0.0437388
ENSG00000286223	0.396811	-0.0372089
ENSG00000286225	0.967906	-0.00639961
ENSG00000286226	0.657489	0.0607053
ENSG00000286229	0.896673	0.014754
ENSG00000286242	0.836216	0.0685393
ENSG00000286244	0.113654	0.135151
ENSG00000286245	0.711093	-0.0606145
ENSG00000286248	0.779783	0.0417452
ENSG00000286249	0.913045	0.00929661
ENSG00000286260	0.782447	-0.0557186
ENSG00000286269	0.722686	-0.0639917
ENSG00000286272	0.0825557	0.353079
ENSG00000286273	0.955051	-0.00614836
ENSG00000286279	0.513336	0.0830714
ENSG00000286282	0.53247	0.194369
ENSG00000286286	0.953649	0.0121001
ENSG00000286288	0.483261	-0.258394
ENSG00000286289	0.584755	0.0285689
ENSG00000286292	0.602128	0.060111
ENSG00000286293	0.923339	0.0237035
ENSG00000286302	0.790118	0.0229094
ENSG00000286307	0.241976	0.0342852
ENSG00000286308	0.397167	0.0606835
ENSG00000286310	0.91965	0.00824334
ENSG00000286312	0.447737	0.0507857
ENSG00000286313	0.781974	-0.0753565
ENSG00000286314	0.945598	-0.0124244
ENSG00000286316	0.667682	-0.0792643
ENSG00000286318	0.0239881	0.567528
ENSG00000286319	0.530792	-0.0733303
ENSG00000286321	0.497431	-0.0541126
ENSG00000286327	0.571288	0.0535859
ENSG00000286329	0.411892	-0.057447
ENSG00000286330	0.168899	0.0677317
ENSG00000286333	0.134049	0.273343
ENSG00000286334	0.901575	0.0376722
ENSG00000286339	0.910089	-0.0167251
ENSG00000286340	0.993119	-0.00427604
ENSG00000286342	0.686713	0.0174937
ENSG00000286343	0.110018	0.334914
ENSG00000286349	0.296863	-0.058118
ENSG00000286353	0.497431	0.218294
ENSG00000286355	0.906094	-0.0184768
ENSG00000286362	0.500189	0.0488639
ENSG00000286363	0.751141	0.0221165
ENSG00000286366	0.607342	0.0582168
ENSG00000286369	0.198614	0.050994
ENSG00000286373	0.557134	0.0289284
ENSG00000286376	0.933524	0.0375742
ENSG00000286386	0.509947	0.0903492
ENSG00000286388	0.643792	-0.0488367
ENSG00000286389	0.889746	0.0100835
ENSG00000286401	0.897081	0.0177225
ENSG00000286402	0.528396	0.183542
ENSG00000286409	0.933574	0.0101741
ENSG00000286410	0.967313	0.00937366
ENSG00000286412	0.176054	0.156336
ENSG00000286415	0.142064	0.216637
ENSG00000286416	0.980622	0.00939864
ENSG00000286417	0.607317	0.103168
ENSG00000286418	0.687721	0.0169419
ENSG00000286423	0.192562	0.237124
ENSG00000286429	0.699038	-0.046156
ENSG00000286431	0.883445	0.0216675
ENSG00000286438	0.147769	0.286065
ENSG00000286439	0.355569	0.0854889
ENSG00000286446	0.702898	-0.0810592
ENSG00000286447	0.323205	-0.0410829
ENSG00000286456	0.8022	0.0253346
ENSG00000286457	0.127374	0.05475
ENSG00000286458	0.42348	-0.278258
ENSG00000286465	0.228308	0.0948203
ENSG00000286470	0.362193	0.0344684
ENSG00000286473	0.135134	-0.215094
ENSG00000286475	0.733547	-0.0916235
ENSG00000286478	0.809243	-0.0347725
ENSG00000286480	0.159167	0.280559
ENSG00000286481	0.120778	-0.603261
ENSG00000286482	0.932501	-0.0137338
ENSG00000286487	0.559417	0.0206022
ENSG00000286489	0.329019	0.125415
ENSG00000286494	0.453596	-0.288974
ENSG00000286496	0.64095	-0.0771856
ENSG00000286503	0.343082	0.260077
ENSG00000286504	0.20187	0.155742
ENSG00000286511	0.240085	0.212811
ENSG00000286512	0.602295	0.0650399
ENSG00000286523	0.701648	0.145065
ENSG00000286533	0.160488	0.333379
ENSG00000286535	0.921786	-0.00862345
ENSG00000286536	0.87552	-0.0445484
ENSG00000286539	0.815791	0.0132213
ENSG00000286540	0.758117	0.11364
ENSG00000286542	0.305582	-0.150198
ENSG00000286543	0.0110583	0.284755
ENSG00000286544	0.864279	-0.0211473
ENSG00000286545	0.26068	0.147776
ENSG00000286546	0.980243	-0.00511439
ENSG00000286548	0.980243	0.0127524
ENSG00000286550	0.212128	0.122876
ENSG00000286551	0.92805	0.0212482
ENSG00000286552	0.393767	-0.0388908
ENSG00000286558	0.424135	0.0929563
ENSG00000286561	0.936764	0.0153673
ENSG00000286565	0.50706	0.0978006
ENSG00000286575	0.844873	0.0311494
ENSG00000286577	0.939014	0.015901
ENSG00000286591	0.237377	0.0857712
ENSG00000286593	0.920204	0.0397737
ENSG00000286596	0.799491	-0.0152916
ENSG00000286597	0.584842	0.0656084
ENSG00000286599	0.369395	0.0815414
ENSG00000286602	0.479799	-0.0903537
ENSG00000286605	0.498164	0.0891068
ENSG00000286608	0.78514	-0.0949888
ENSG00000286610	0.621356	0.0586205
ENSG00000286616	0.614164	-0.0530497
ENSG00000286618	0.711612	-0.0570635
ENSG00000286619	0.0014686	0.779239
ENSG00000286622	0.514146	0.133385
ENSG00000286632	0.0631797	0.0653329
ENSG00000286634	0.672348	-0.0211875
ENSG00000286635	0.405214	0.197556
ENSG00000286637	0.323585	0.0263864
ENSG00000286642	0.816543	-0.0579183
ENSG00000286647	0.991895	-0.00313973
ENSG00000286648	0.244962	0.151362
ENSG00000286652	0.625819	-0.104574
ENSG00000286653	0.495455	0.0685222
ENSG00000286654	0.602937	-0.035779
ENSG00000286655	0.713917	0.0552932
ENSG00000286662	0.871514	0.060353
ENSG00000286664	0.322657	0.0868908
ENSG00000286666	0.623406	0.0235084
ENSG00000286667	0.252943	-0.0725478
ENSG00000286671	0.593018	-0.0612354
ENSG00000286675	0.452712	0.0922761
ENSG00000286677	0.943116	0.0112046
ENSG00000286681	0.0084005	0.275687
ENSG00000286682	0.323205	0.0221799
ENSG00000286685	0.24137	0.36864
ENSG00000286688	0.812891	-0.0433072
ENSG00000286690	0.172939	0.161648
ENSG00000286691	0.844841	-0.0282799
ENSG00000286693	0.364767	0.172421
ENSG00000286705	0.958179	0.0194674
ENSG00000286712	0.818625	0.0101883
ENSG00000286716	0.0143715	0.379048
ENSG00000286717	0.989123	0.0037894
ENSG00000286719	0.562011	-0.0490968
ENSG00000286720	0.779089	-0.0401348
ENSG00000286721	0.999057	-0.000353575
ENSG00000286722	0.510931	0.0354373
ENSG00000286723	0.792168	0.0613738
ENSG00000286724	0.857364	0.0433149
ENSG00000286728	0.195778	-0.0763837
ENSG00000286730	0.784431	-0.0276482
ENSG00000286735	0.449529	0.0642203
ENSG00000286736	0.510931	-0.216069
ENSG00000286738	0.34681	0.121677
ENSG00000286739	0.805407	0.0350049
ENSG00000286740	0.701386	0.021696
ENSG00000286742	0.871514	-0.0319961
ENSG00000286745	0.504216	0.100816
ENSG00000286746	0.731921	0.137161
ENSG00000286749	0.739524	0.0988615
ENSG00000286751	0.16671	0.117447
ENSG00000286752	0.948601	-0.00750754
ENSG00000286753	0.538205	0.140835
ENSG00000286755	0.71307	0.0365793
ENSG00000286757	0.867872	0.0215847
ENSG00000286758	0.839889	0.0397914
ENSG00000286760	0.933406	0.0129176
ENSG00000286771	0.561992	0.127386
ENSG00000286774	0.765764	0.0435823
ENSG00000286776	0.637124	0.0612928
ENSG00000286778	0.153842	-0.149573
ENSG00000286780	0.866491	-0.0454601
ENSG00000286781	0.877281	0.02174
ENSG00000286782	0.768153	0.0576123
ENSG00000286786	0.930541	0.0235912
ENSG00000286787	0.91748	-0.033591
ENSG00000286792	0.979414	-0.00319923
ENSG00000286797	0.296257	0.0688484
ENSG00000286802	0.454729	0.0689564
ENSG00000286803	0.280185	0.236711
ENSG00000286808	0.24747	-0.204278
ENSG00000286812	0.684454	0.067984
ENSG00000286813	0.455612	-0.0436825
ENSG00000286823	0.489912	0.116296
ENSG00000286824	0.857904	-0.0233745
ENSG00000286827	0.884159	-0.0321655
ENSG00000286828	0.839889	0.0164585
ENSG00000286830	0.630351	0.0856369
ENSG00000286833	0.60891	0.0895094
ENSG00000286834	0.391437	0.0937895
ENSG00000286835	0.972845	-0.00264485
ENSG00000286836	0.830636	-0.0374331
ENSG00000286838	0.821406	-0.0472958
ENSG00000286846	0.779099	-0.0576734
ENSG00000286847	0.856443	0.0259128
ENSG00000286850	0.892499	0.032669
ENSG00000286854	0.166084	0.430052
ENSG00000286855	0.907463	0.0247253
ENSG00000286856	0.764313	0.0529241
ENSG00000286861	0.697452	-0.088438
ENSG00000286862	0.99496	-0.00154558
ENSG00000286863	0.623406	-0.120062
ENSG00000286864	0.95718	-0.0152344
ENSG00000286872	0.616918	-0.0868463
ENSG00000286873	0.870659	0.0150224
ENSG00000286875	0.898477	-0.0148154
ENSG00000286876	0.522798	-0.0513694
ENSG00000286882	0.159442	0.0998507
ENSG00000286883	0.760101	0.0555367
ENSG00000286885	0.995554	-0.000742942
ENSG00000286888	0.497552	-0.0811733
ENSG00000286891	0.686053	0.137787
ENSG00000286895	0.323205	0.340162
ENSG00000286899	0.32359	0.0246433
ENSG00000286904	0.929513	0.016251
ENSG00000286908	0.538984	0.0252823
ENSG00000286909	0.857304	-0.0236225
ENSG00000286913	0.217504	0.22752
ENSG00000286922	0.92373	-0.0215848
ENSG00000286924	0.687914	-0.166371
ENSG00000286931	0.386464	0.160135
ENSG00000286932	0.927132	-0.0224806
ENSG00000286934	0.499508	-0.221966
ENSG00000286937	0.818133	0.0355804
ENSG00000286946	0.987728	0.00529683
ENSG00000286951	0.237377	0.0304223
ENSG00000286953	0.538575	0.083574
ENSG00000286956	0.856284	0.0185717
ENSG00000286959	0.949737	0.00789863
ENSG00000286961	0.961074	-0.0249989
ENSG00000286962	0.964294	0.00599867
ENSG00000286965	0.306774	0.0416597
ENSG00000286967	0.887856	0.00809426
ENSG00000286970	0.293674	0.0545494
ENSG00000286971	0.631641	-0.0470692
ENSG00000286974	0.983485	-0.00191036
ENSG00000286975	0.740396	-0.0440116
ENSG00000286977	0.968852	0.00490871
ENSG00000286979	0.873471	-0.0166537
ENSG00000286980	0.687995	-0.0203517
ENSG00000286981	0.549678	0.024033
ENSG00000286982	0.882417	0.0193603
ENSG00000286989	0.739396	-0.0447552
ENSG00000286990	0.9083	0.00998583
ENSG00000286997	0.323205	0.172726
ENSG00000287001	0.159635	0.204271
ENSG00000287011	0.62228	0.0271423
ENSG00000287012	0.839539	-0.0186582
ENSG00000287014	0.947163	-0.0339856
ENSG00000287018	0.239451	-0.082834
ENSG00000287020	0.500277	-0.0314762
ENSG00000287022	0.134875	0.346259
ENSG00000287025	0.820163	-0.0590648
ENSG00000287026	0.713808	-0.0634049
ENSG00000287027	0.998149	-0.000359304
ENSG00000287029	0.947902	0.00923209
ENSG00000287032	0.285515	0.111941
ENSG00000287033	0.561659	-0.04403
ENSG00000287037	0.143515	0.0755542
ENSG00000287038	0.705749	-0.0593744
ENSG00000287041	0.0942603	0.0762057
ENSG00000287042	0.863801	0.0671344
ENSG00000287044	0.555374	0.1581
ENSG00000287045	0.645854	-0.155403
ENSG00000287047	0.153395	0.183525
ENSG00000287051	0.946749	0.0139176
ENSG00000287055	0.829391	0.0118283
ENSG00000287063	0.779783	0.0215316
ENSG00000287069	0.810448	0.027339
ENSG00000287070	0.679096	-0.034765
ENSG00000287077	0.918278	0.0171833
ENSG00000287081	0.831784	0.0188191
ENSG00000287083	0.154257	-0.297216
ENSG00000287092	0.983796	-0.00622413
ENSG00000287093	0.648124	0.0550562
ENSG00000287094	0.758507	0.0129676
ENSG00000287095	0.65968	-0.0396026
ENSG00000287097	0.120778	0.336496
ENSG00000287100	0.186279	-0.415059
ENSG00000287104	0.371171	-0.132523
ENSG00000287109	0.169299	0.0371577
ENSG00000287117	0.715219	0.133157
ENSG00000287118	0.169299	-0.0608297
ENSG00000287121	0.441119	-0.0551475
ENSG00000287124	0.872402	-0.0467857
ENSG00000287126	0.69972	-0.0282874
ENSG00000287127	0.939045	0.0157101
ENSG00000287129	0.509546	0.0832419
ENSG00000287130	0.986405	0.00300421
ENSG00000287132	0.633286	0.0240689
ENSG00000287133	0.323205	0.0237971
ENSG00000287134	0.000327924	0.242789
ENSG00000287135	0.795869	-0.047476
ENSG00000287142	0.969138	-0.00767914
ENSG00000287143	0.989555	-0.000876896
ENSG00000287145	0.779783	-0.0208628
ENSG00000287149	0.0109936	-0.721279
ENSG00000287154	0.902688	-0.0128012
ENSG00000287155	0.573582	-0.0684944
ENSG00000287159	0.24137	0.111747
ENSG00000287161	0.990786	0.00395572
ENSG00000287168	0.936071	-0.0223982
ENSG00000287172	0.160126	-0.543488
ENSG00000287175	0.280869	0.061794
ENSG00000287180	0.351387	0.225816
ENSG00000287191	0.880593	0.0184436
ENSG00000287195	0.844084	-0.0589557
ENSG00000287202	0.208425	0.155191
ENSG00000287209	0.962671	0.0131307
ENSG00000287215	0.761342	-0.0884591
ENSG00000287222	0.979414	0.0024273
ENSG00000287225	0.960959	-0.0161343
ENSG00000287226	0.737457	-0.0307235
ENSG00000287231	0.584842	0.0804986
ENSG00000287232	0.537336	0.0478663
ENSG00000287242	0.327081	0.10795
ENSG00000287249	0.765423	0.124155
ENSG00000287252	0.873462	0.0332827
ENSG00000287255	0.860619	0.0401876
ENSG00000287268	0.979803	-0.00445738
ENSG00000287269	0.562741	0.0784109
ENSG00000287271	0.580325	0.0931116
ENSG00000287272	0.912888	0.00828117
ENSG00000287275	0.40649	-0.120396
ENSG00000287277	0.680617	0.0695026
ENSG00000287279	0.696139	0.0524136
ENSG00000287286	0.682517	-0.0687469
ENSG00000287290	0.353958	0.126234
ENSG00000287291	0.990418	-0.00668848
ENSG00000287292	0.955691	-0.0283303
ENSG00000287293	0.275091	-0.139946
ENSG00000287299	0.533266	0.186255
ENSG00000287306	0.549379	0.0576485
ENSG00000287314	0.181635	0.0731561
ENSG00000287315	0.299883	-0.0497715
ENSG00000287319	0.587675	0.147324
ENSG00000287322	0.237742	0.0366154
ENSG00000287329	0.873045	0.0181656
ENSG00000287330	0.88853	0.0249296
ENSG00000287332	0.569329	-0.0749123
ENSG00000287340	0.145278	0.197458
ENSG00000287343	0.494937	0.107231
ENSG00000287347	0.341118	0.159245
ENSG00000287348	0.324045	0.0272251
ENSG00000287351	0.066613	0.288894
ENSG00000287358	0.846252	0.0433409
ENSG00000287359	0.72202	0.0202641
ENSG00000287360	0.958179	0.00428535
ENSG00000287364	0.921626	-0.0171363
ENSG00000287367	0.989845	0.00311244
ENSG00000287368	0.519863	0.0743226
ENSG00000287373	0.898093	-0.0372251
ENSG00000287374	0.246702	0.147072
ENSG00000287378	0.485277	0.182704
ENSG00000287379	0.228538	0.236485
ENSG00000287390	0.654222	-0.0251334
ENSG00000287398	0.576101	0.0300948
ENSG00000287400	0.841981	-0.0379155
ENSG00000287401	0.982546	-0.0102878
ENSG00000287402	0.726885	0.0128988
ENSG00000287404	0.844548	0.0523255
ENSG00000287411	0.746812	0.0133452
ENSG00000287413	0.989845	0.000950757
ENSG00000287414	0.346907	0.0614834
ENSG00000287419	0.863194	-0.0159417
ENSG00000287422	0.223569	-0.0787156
ENSG00000287439	0.964916	0.00370134
ENSG00000287444	0.237742	0.0294582
ENSG00000287451	0.751141	0.100955
ENSG00000287454	0.323205	-0.0393801
ENSG00000287455	0.248743	-0.0959939
ENSG00000287456	0.689721	-0.0201438
ENSG00000287460	0.97495	-0.0055888
ENSG00000287468	0.35874	0.210874
ENSG00000287474	0.0953931	-0.601246
ENSG00000287475	0.972811	-0.00218342
ENSG00000287476	0.25358	0.0435479
ENSG00000287478	0.733547	0.0638422
ENSG00000287480	0.293401	0.202766
ENSG00000287482	0.6299	0.119568
ENSG00000287483	0.350528	0.061783
ENSG00000287488	0.710827	0.0483924
ENSG00000287496	0.980306	0.00180549
ENSG00000287500	0.930413	-0.00629211
ENSG00000287503	0.993574	0.00121011
ENSG00000287508	0.805578	-0.0308133
ENSG00000287511	0.326176	0.0265483
ENSG00000287514	0.999057	0.000246465
ENSG00000287516	0.19658	0.238265
ENSG00000287520	0.713935	0.0131754
ENSG00000287523	0.118113	0.265818
ENSG00000287527	0.529533	-0.0780072
ENSG00000287528	0.443692	0.0780797
ENSG00000287532	0.623406	0.0573738
ENSG00000287533	0.918056	-0.0166029
ENSG00000287545	0.52686	0.0821269
ENSG00000287549	0.106569	0.111092
ENSG00000287551	0.549379	0.142754
ENSG00000287555	0.323205	0.25383
ENSG00000287558	0.516142	0.18655
ENSG00000287559	0.668788	0.14416
ENSG00000287562	0.843671	-0.0361434
ENSG00000287564	0.472633	0.152984
ENSG00000287567	0.231684	-0.073415
ENSG00000287576	0.251877	0.0465976
ENSG00000287578	0.928858	-0.0365416
ENSG00000287580	0.452731	0.125732
ENSG00000287581	0.947419	-0.0101108
ENSG00000287583	0.495455	-0.0816667
ENSG00000287584	0.989709	0.0020864
ENSG00000287598	0.0265023	0.110563
ENSG00000287600	0.693409	-0.0333007
ENSG00000287608	0.799928	0.0378057
ENSG00000287611	0.854569	-0.0219173
ENSG00000287615	0.953446	-0.00427874
ENSG00000287616	0.826945	-0.0357248
ENSG00000287618	0.124137	0.049663
ENSG00000287619	0.422365	-0.121146
ENSG00000287621	0.140794	-0.460574
ENSG00000287625	0.946495	0.0251681
ENSG00000287630	0.421612	0.0664689
ENSG00000287643	0.941103	-0.0159149
ENSG00000287645	0.66381	0.164833
ENSG00000287647	0.921656	0.016229
ENSG00000287650	0.390653	-0.0473614
ENSG00000287657	0.629008	0.0331693
ENSG00000287661	0.327184	0.0267688
ENSG00000287665	0.964916	0.00621457
ENSG00000287676	0.333822	0.0937909
ENSG00000287677	0.943116	0.023328
ENSG00000287679	0.661547	0.15262
ENSG00000287683	0.707626	0.17085
ENSG00000287690	0.572073	-0.0338922
ENSG00000287691	0.893362	0.0184103
ENSG00000287693	0.671359	-0.0207791
ENSG00000287697	0.836687	-0.0168361
ENSG00000287700	0.500277	-0.207604
ENSG00000287703	0.67352	0.0472232
ENSG00000287704	0.350795	-0.108019
ENSG00000287706	0.469377	0.0586733
ENSG00000287707	0.974975	0.00475197
ENSG00000287709	0.880593	0.0572579
ENSG00000287710	0.169299	0.0408198
ENSG00000287720	0.159635	0.464598
ENSG00000287721	0.480444	0.0854778
ENSG00000287722	0.777949	-0.131083
ENSG00000287724	0.363412	0.0840767
ENSG00000287726	0.966047	0.0223932
ENSG00000287729	0.242172	0.0763504
ENSG00000287737	0.963901	-0.00783216
ENSG00000287738	0.48525	-0.107321
ENSG00000287740	0.225982	0.0627478
ENSG00000287743	0.323205	-0.0406762
ENSG00000287745	0.229909	0.0756239
ENSG00000287749	0.526672	-0.206761
ENSG00000287756	0.189019	0.0594925
ENSG00000287757	0.772695	-0.0350476
ENSG00000287759	0.416097	0.0984202
ENSG00000287760	0.599055	0.0649492
ENSG00000287763	0.276453	0.146688
ENSG00000287769	0.597856	-0.057514
ENSG00000287776	0.943466	0.0047075
ENSG00000287778	0.570151	0.117753
ENSG00000287780	0.666378	0.0495456
ENSG00000287795	0.647952	-0.0724921
ENSG00000287798	0.757152	-0.0233349
ENSG00000287799	0.7274	0.0699779
ENSG00000287805	0.818612	-0.0484343
ENSG00000287807	0.986553	-0.00450108
ENSG00000287809	0.673434	0.0206988
ENSG00000287811	0.927431	0.0410783
ENSG00000287813	0.659723	-0.0290102
ENSG00000287815	0.745751	0.0712827
ENSG00000287816	0.241252	0.0312772
ENSG00000287825	0.533338	-0.0482815
ENSG00000287831	0.237351	-0.0493793
ENSG00000287832	0.522011	-0.0489456
ENSG00000287835	0.948538	-0.00529514
ENSG00000287836	0.660175	-0.0478529
ENSG00000287837	0.323205	0.0219444
ENSG00000287838	0.53361	-0.0282097
ENSG00000287842	0.944382	-0.0090792
ENSG00000287844	0.842876	0.0509902
ENSG00000287855	0.959125	0.0125529
ENSG00000287857	0.375151	0.0596755
ENSG00000287860	0.890425	0.00796013
ENSG00000287862	0.607234	0.13361
ENSG00000287866	0.953459	0.0143651
ENSG00000287868	0.579124	0.0579064
ENSG00000287870	0.804653	0.0395506
ENSG00000287877	0.784177	-0.0398267
ENSG00000287878	0.541275	-0.0701598
ENSG00000287880	0.59925	-0.107808
ENSG00000287896	0.320208	0.0385327
ENSG00000287898	0.787474	-0.0618817
ENSG00000287899	0.993034	0.00162202
ENSG00000287900	0.634024	0.130838
ENSG00000287907	0.526973	0.0681688
ENSG00000287910	0.972912	-0.00418423
ENSG00000287912	0.812964	0.0837506
ENSG00000287916	0.536556	-0.0300697
ENSG00000287918	0.94594	-0.0133447
ENSG00000287923	0.0879457	0.513775
ENSG00000287925	0.527214	0.183012
ENSG00000287928	0.711433	0.089292
ENSG00000287929	0.390653	0.045327
ENSG00000287932	0.102643	0.0844977
ENSG00000287943	0.855151	0.0378768
ENSG00000287949	0.995845	-0.00161493
ENSG00000287953	0.545344	0.0231373
ENSG00000287957	0.577084	0.0610964
ENSG00000287962	0.45338	0.131131
ENSG00000287963	0.913161	-0.0315484
ENSG00000287964	0.650683	0.0178264
ENSG00000287965	0.867159	-0.0330704
ENSG00000287969	0.857962	-0.0124611
ENSG00000287972	0.60891	0.0787225
ENSG00000287976	0.719339	0.0328805
ENSG00000287985	0.815548	0.0265889
ENSG00000287987	0.97838	0.00437749
ENSG00000287989	0.713808	-0.0200955
ENSG00000287990	0.694655	0.0730111
ENSG00000287994	0.971803	0.00494765
ENSG00000287998	0.165737	0.141166
ENSG00000287999	0.737619	0.0627924
ENSG00000288002	0.562686	-0.0350745
ENSG00000288009	0.748788	0.0602892
ENSG00000288011	0.493529	0.120847
ENSG00000288012	0.651101	-0.0265479
ENSG00000288015	0.958992	0.00609145
ENSG00000288016	0.603223	0.17785
ENSG00000288018	0.692382	-0.0551292
ENSG00000288021	0.595753	0.10418
ENSG00000288025	0.543705	0.194421
ENSG00000288030	0.813826	0.0369725
ENSG00000288033	0.726363	-0.0706456
ENSG00000288036	0.921026	-0.0494146
ENSG00000288039	0.937125	-0.0123751
ENSG00000288043	0.945169	-0.0102559
ENSG00000288047	0.999057	0.000234492
ENSG00000288054	0.202986	0.0673631
ENSG00000288059	0.096198	0.272064
ENSG00000288061	0.503154	0.0947692
ENSG00000288062	0.985068	0.00291462
ENSG00000288064	0.115475	0.21501
ENSG00000288066	0.945859	0.00881917
ENSG00000288067	0.931543	-0.0211001
ENSG00000288069	0.634081	0.0742611
ENSG00000288075	0.0743064	0.524566
ENSG00000288079	0.740393	0.0261954
ENSG00000288080	0.441112	-0.0443468
ENSG00000288081	0.991266	-0.000654027
ENSG00000288085	0.250828	0.168472
ENSG00000288087	0.578001	0.026176
ENSG00000288088	0.931184	0.0186771
ENSG00000288091	0.756249	-0.103086
ENSG00000288095	0.926271	-0.00836473
ENSG00000288096	0.989989	-0.00117823
ENSG00000288098	0.753182	-0.0469815
ENSG00000288102	0.928858	-0.0418108
ENSG00000288105	0.751378	-0.0601067
ENSG00000288107	0.573582	0.185534
ENSG00000288110	0.566975	-0.114478
ENSG00000288187	0.538244	-0.0500862
ENSG00000288321	0.336809	-0.19317
ENSG00000288523	0.791459	0.0226644
ENSG00000288526	0.365531	0.189009
ENSG00000288531	0.890351	-0.0129124
ENSG00000288538	0.536836	-0.0540419
ENSG00000288540	0.798506	0.0146637
ENSG00000288543	0.949031	0.0307121
ENSG00000288545	0.903997	-0.025774
ENSG00000288548	0.271151	-0.0671934
ENSG00000288552	0.99153	0.00110751
ENSG00000288553	0.809243	-0.0206329
ENSG00000288557	0.296848	0.155408
ENSG00000288560	0.930541	-0.014254
ENSG00000288563	0.322414	0.265869
ENSG00000288565	0.6484	0.158879
ENSG00000288573	0.22052	-0.0765313
ENSG00000288580	0.704119	-0.0265029
ENSG00000288583	0.0829672	0.333833
ENSG00000288598	0.578102	0.114059
ENSG00000288612	0.545588	0.174962
ENSG00000288657	0.597619	-0.0798456
ENSG00000288658	0.704928	-0.0556484
ENSG00000288659	0.344077	-0.144332
ENSG00000288670	0.532192	-0.145234
ENSG00000288696	0.79588	0.0259312
ENSG00000288700	0.982935	0.0115548
ENSG00000288713	0.539224	-0.0558491
ENSG00000288719	0.619596	-0.0525468
ENSG00000288720	0.519987	0.126136
ENSG00000288723	0.591102	0.0813456
ENSG00000288744	0.818931	-0.0372888
ENSG00000288745	0.963901	-0.00720388
ENSG00000288752	0.323205	0.074155
ENSG00000288755	0.412975	0.112466
ENSG00000288756	0.972814	-0.00694472
ENSG00000288759	0.923339	-0.00773643
ENSG00000288764	0.884601	-0.0124605
ENSG00000288765	0.785196	-0.0630437
ENSG00000288769	0.153445	-0.172264
ENSG00000288771	0.545757	0.0663299
ENSG00000288780	0.634802	-0.0378755
ENSG00000288785	0.950464	-0.0149482
ENSG00000288792	0.368357	0.102787
ENSG00000288793	0.753507	-0.0707418
ENSG00000288800	0.500277	0.0330142
ENSG00000288802	0.329836	-0.150522
ENSG00000288803	0.980888	-0.00488585
ENSG00000288806	0.915537	-0.0138698
ENSG00000288808	0.150286	0.131096
ENSG00000288810	0.323205	0.0263575
ENSG00000288812	0.989845	-0.00226811
ENSG00000288815	0.741944	-0.0213057
ENSG00000288818	0.694013	-0.0584143
ENSG00000288826	0.701099	-0.0347772
ENSG00000288827	0.836499	0.0228412
ENSG00000288828	0.857557	0.0725182
ENSG00000288829	0.689411	0.0706992
ENSG00000288830	0.452712	0.120561
ENSG00000288831	0.892362	-0.0122901
ENSG00000288832	0.648093	-0.0302622
ENSG00000288833	0.909695	0.00692473
ENSG00000288838	0.865843	-0.0389864
ENSG00000288839	0.260846	0.125922
ENSG00000288845	0.878576	0.0082951
ENSG00000288857	0.264768	0.0681723
ENSG00000288862	0.545332	0.0244333
ENSG00000288863	0.963901	0.00464502
ENSG00000288868	0.583307	-0.0357462
ENSG00000288872	0.904134	0.0110869
ENSG00000288876	0.0612994	0.190334
ENSG00000288880	0.843916	0.0474556
ENSG00000288881	0.928124	0.0173709
ENSG00000288883	0.337361	0.043577
ENSG00000288888	0.956265	-0.00590363
ENSG00000288890	0.534478	0.0387034
ENSG00000288891	0.892362	0.0458813
ENSG00000288896	0.420076	0.0423603
ENSG00000288897	0.0578896	0.457978
ENSG00000288898	0.755461	0.0508276
ENSG00000288899	0.98325	0.0117748
ENSG00000288902	0.570623	0.219359
ENSG00000288903	0.897632	0.0093842
ENSG00000288904	0.950951	-0.0135077
ENSG00000288906	0.976847	-0.00373578
ENSG00000288910	0.530155	0.0782785
ENSG00000288918	0.287158	0.141019
ENSG00000288921	0.985992	-0.00803578
ENSG00000288923	0.706554	0.0847149
ENSG00000288924	0.540089	0.0267803
ENSG00000288928	0.216578	0.130456
ENSG00000288936	0.692737	0.0214484
ENSG00000288937	0.631675	0.0282522
ENSG00000288939	0.809732	0.0192251
ENSG00000288942	0.769704	0.0568849
ENSG00000288948	0.62457	0.0901233
ENSG00000288952	0.444895	0.173759
ENSG00000288965	0.494418	-0.152244
ENSG00000288971	0.970001	0.00653526
ENSG00000288973	0.0250636	-0.306724
ENSG00000288983	0.789242	0.0364125
ENSG00000288988	0.626296	0.0621956
ENSG00000288989	0.720314	0.0133404
ENSG00000288992	0.981273	0.00356518
ENSG00000288995	0.163225	-0.195226
ENSG00000288998	0.759753	0.0293415
ENSG00000289000	0.323205	-0.039138
ENSG00000289001	0.461752	-0.110024
ENSG00000289003	0.99914	0.000302315
ENSG00000289005	0.323205	-0.0377848
ENSG00000289007	0.730715	-0.0416991
ENSG00000289008	0.323205	0.0228591
ENSG00000289013	0.58137	0.131968
ENSG00000289015	0.196234	-0.14072
ENSG00000289017	0.954929	-0.0151014
ENSG00000289019	0.946495	-0.00612289
ENSG00000289023	0.881461	-0.0126225
ENSG00000289028	0.813826	-0.0148173
ENSG00000289030	0.895896	-0.0247053
ENSG00000289040	0.957387	0.0189307
ENSG00000289042	0.612748	-0.0507126
ENSG00000289043	0.941194	0.0127791
ENSG00000289045	0.580466	0.0912348
ENSG00000289046	0.513336	-0.0436916
ENSG00000289047	0.794612	-0.0423777
ENSG00000289050	0.604727	0.0232666
ENSG00000289059	0.696587	-0.031259
ENSG00000289067	0.585853	-0.0757984
ENSG00000289077	0.686738	0.0434667
ENSG00000289082	0.918278	-0.0153075
ENSG00000289084	0.423845	0.295163
ENSG00000289085	0.49613	0.185665
ENSG00000289094	0.846252	0.0173087
ENSG00000289100	0.634779	-0.0832887
ENSG00000289102	0.367985	-0.0442321
ENSG00000289106	0.498734	-0.0934738
ENSG00000289107	0.585304	0.182968
ENSG00000289108	0.973149	0.00991979
ENSG00000289119	0.534478	-0.0719918
ENSG00000289121	0.66967	0.0424423
ENSG00000289125	0.458806	0.0402475
ENSG00000289126	0.800977	-0.0172778
ENSG00000289130	0.756159	0.133093
ENSG00000289135	0.24137	0.0863147
ENSG00000289138	0.761445	-0.0395675
ENSG00000289145	0.59231	-0.124096
ENSG00000289146	0.584842	0.0228781
ENSG00000289152	0.744729	-0.0227041
ENSG00000289153	0.979133	-0.00345926
ENSG00000289154	0.990815	0.000874087
ENSG00000289155	0.700831	0.033594
ENSG00000289156	0.304586	0.330999
ENSG00000289164	0.788028	0.0110757
ENSG00000289165	0.278865	0.192223
ENSG00000289171	0.652928	-0.0288294
ENSG00000289178	0.500255	-0.229121
ENSG00000289180	0.942986	-0.0207493
ENSG00000289183	0.450829	-0.077919
ENSG00000289188	0.685844	0.0508153
ENSG00000289190	0.320977	-0.0641267
ENSG00000289192	0.652277	0.140212
ENSG00000289194	0.937507	-0.0152214
ENSG00000289201	0.0594159	0.549197
ENSG00000289204	0.740622	0.0134373
ENSG00000289207	0.412929	-0.0972968
ENSG00000289208	0.500189	0.0890061
ENSG00000289209	0.722249	-0.0363274
ENSG00000289210	0.987728	0.00228517
ENSG00000289212	0.953649	0.0105322
ENSG00000289214	0.625374	0.0436656
ENSG00000289215	0.742636	0.0310702
ENSG00000289225	0.188707	-0.0854122
ENSG00000289226	0.928846	-0.00607947
ENSG00000289227	0.64869	-0.0278314
ENSG00000289228	0.920981	-0.0458612
ENSG00000289238	0.488157	-0.0596084
ENSG00000289244	0.799897	0.0194635
ENSG00000289254	0.13115	0.049811
ENSG00000289255	0.522312	-0.0873587
ENSG00000289264	0.525158	0.106149
ENSG00000289265	0.434917	-0.121169
ENSG00000289268	0.206296	-0.131783
ENSG00000289269	0.762646	0.0483511
ENSG00000289270	0.762646	0.0255261
ENSG00000289272	0.263154	0.176027
ENSG00000289276	0.610886	0.0396911
ENSG00000289277	0.0555714	0.220772
ENSG00000289279	0.351387	0.0688445
ENSG00000289280	0.509439	-0.0618681
ENSG00000289283	0.182073	0.175054
ENSG00000289285	0.519961	-0.0417039
ENSG00000289289	0.83037	-0.0141998
ENSG00000289292	0.204072	-0.120098
ENSG00000289294	0.41671	-0.100383
ENSG00000289295	0.238067	0.0349655
ENSG00000289296	0.519341	-0.0345285
ENSG00000289304	0.559848	-0.07462
ENSG00000289305	0.771482	0.0464079
ENSG00000289306	0.149851	0.216022
ENSG00000289308	0.790181	0.0454397
ENSG00000289310	0.521828	0.0442686
ENSG00000289311	0.908189	-0.0173747
ENSG00000289312	0.501423	-0.0444153
ENSG00000289314	0.868253	0.0117955
ENSG00000289315	0.206965	-0.0678939
ENSG00000289321	0.685695	0.106415
ENSG00000289328	0.015176	-0.555302
ENSG00000289332	0.654455	-0.0625621
ENSG00000289334	0.70355	0.0152985
ENSG00000289347	0.323205	0.0223257
ENSG00000289353	0.790796	0.0590003
ENSG00000289354	0.323205	0.0226269
ENSG00000289361	0.918056	0.0237597
ENSG00000289363	0.908708	-0.045603
ENSG00000289367	0.678314	-0.0908076
ENSG00000289369	0.59123	-0.0646211
ENSG00000289370	0.584189	-0.0565383
ENSG00000289371	0.323205	0.022911
ENSG00000289375	0.536779	-0.0628959
ENSG00000289376	0.759082	0.0580158
ENSG00000289380	0.949737	0.013984
ENSG00000289384	0.694013	0.0501144
ENSG00000289392	0.955051	-0.00733649
ENSG00000289393	0.65917	-0.0444485
ENSG00000289396	0.580879	0.156158
ENSG00000289397	0.798506	0.0340319
ENSG00000289399	0.59089	-0.0553826
ENSG00000289401	0.819274	0.0419885
ENSG00000289405	0.24137	0.391418
ENSG00000289410	0.22052	0.175309
ENSG00000289417	0.993434	0.00208011
ENSG00000289418	0.076941	0.226179
ENSG00000289419	0.169299	0.0411126
ENSG00000289421	0.815315	-0.0493098
ENSG00000289425	0.846252	-0.0269895
ENSG00000289428	0.974716	-0.0028107
ENSG00000289433	0.50428	-0.110637
ENSG00000289437	0.604183	0.126688
ENSG00000289440	0.632394	-0.047842
ENSG00000289442	0.452829	-0.0726942
ENSG00000289443	0.875824	0.0434416
ENSG00000289446	0.642327	0.0338663
ENSG00000289449	0.368357	0.125954
ENSG00000289462	0.636474	-0.0403606
ENSG00000289463	0.536779	0.164658
ENSG00000289468	0.237377	0.0307644
ENSG00000289469	0.49748	0.185225
ENSG00000289472	0.785311	-0.0230585
ENSG00000289473	0.221071	0.401481
ENSG00000289474	2.62e-19	-2.29395
ENSG00000289476	0.11998	0.201384
ENSG00000289480	0.875887	0.0187312
ENSG00000289483	0.907034	0.0130627
ENSG00000289485	0.793361	-0.0215623
ENSG00000289488	0.402645	0.0730793
ENSG00000289496	0.71307	0.0428676
ENSG00000289497	0.751141	0.0231828
ENSG00000289499	0.323205	-0.0373479
ENSG00000289502	0.538708	0.0398688
ENSG00000289505	0.497353	0.105498
ENSG00000289507	0.775667	-0.0199473
ENSG00000289510	0.892362	0.0154801
ENSG00000289516	0.27641	0.278604
ENSG00000289520	0.540869	-0.0569604
ENSG00000289522	0.642327	0.0433395
ENSG00000289523	0.816466	-0.0132647
ENSG00000289528	0.11184	0.285194
ENSG00000289529	0.842876	-0.0711486
ENSG00000289532	0.886959	-0.00863066
ENSG00000289534	0.784704	-0.0308031
ENSG00000289537	0.482351	-0.0563741
ENSG00000289538	0.691455	0.0661893
ENSG00000289551	0.691244	0.0627593
ENSG00000289552	0.649383	-0.0721375
ENSG00000289558	0.940584	0.012057
ENSG00000289563	0.987728	0.00146999
ENSG00000289564	0.0617999	0.32606
ENSG00000289569	0.405214	0.0440224
ENSG00000289572	0.587526	-0.0559834
ENSG00000289574	0.459852	0.209655
ENSG00000289581	0.945169	-0.0142979
ENSG00000289586	0.632821	-0.167009
ENSG00000289587	0.881356	0.0317801
ENSG00000289591	0.217504	0.134729
ENSG00000289608	0.75787	-0.0343021
ENSG00000289611	0.246703	0.354734
ENSG00000289612	0.843916	0.0667506
ENSG00000289614	0.711433	-0.0499346
ENSG00000289627	0.147769	0.169716
ENSG00000289628	0.295396	0.130079
ENSG00000289644	0.270763	0.103601
ENSG00000289691	0.240619	0.123514
ENSG00000289698	0.202717	0.0528667
ENSG00000289704	0.40674	-0.0402504
ENSG00000289726	0.387176	0.105452
ENSG00000289727	0.165603	0.284678
ENSG00000289731	0.695561	0.108178
ENSG00000289745	0.496312	0.0784292
ENSG00000289788	0.293674	0.22634
ENSG00000289842	0.493425	0.218185
ENSG00000289843	0.470605	-0.0479349
ENSG00000289855	0.84788	-0.0114501
ENSG00000289858	0.323205	0.0206181
ENSG00000289859	0.804516	-0.0375071
ENSG00000289860	0.424427	0.0589557
ENSG00000289868	0.323205	0.170164
ENSG00000289872	0.910392	0.0085966
ENSG00000289873	0.92628	0.0453391
ENSG00000289881	0.578001	-0.0893784
ENSG00000289893	0.541715	0.036601
ENSG00000289899	0.656307	0.110765
ENSG00000289901	5.02e-21	-2.27268
ENSG00000289911	0.32757	0.0630251
ENSG00000289929	0.846696	0.0125046
ENSG00000289938	0.734873	-0.0488661
ENSG00000289945	0.584842	0.068071
ENSG00000289952	0.928501	-0.00952748
ENSG00000289953	0.24307	-0.0703503
ENSG00000289956	0.266636	0.331176
ENSG00000289960	0.685544	-0.0413045
ENSG00000289971	0.464769	-0.105567
ENSG00000289977	0.934617	-0.00606076
ENSG00000289978	0.743605	-0.0381635
ENSG00000289985	0.497552	-0.0525191
ENSG00000289986	0.689319	0.119959
ENSG00000289994	0.187655	0.075584
ENSG00000289997	0.928353	-0.0191836
ENSG00000290000	0.791245	-0.0415018
ENSG00000290005	0.851478	-0.0364333
ENSG00000290008	0.341118	0.174024
ENSG00000290011	0.750951	-0.0213215
ENSG00000290015	0.60001	-0.0476527
ENSG00000290020	0.499982	0.0945503
ENSG00000290032	0.323205	0.025687
ENSG00000290040	0.976176	-0.00596727
ENSG00000290046	0.0158653	0.550813
ENSG00000290047	0.475616	-0.0741922
ENSG00000290048	0.852079	-0.0382237
ENSG00000290065	0.466387	-0.0669764
ENSG00000290067	0.882186	0.0393134
ENSG00000290073	0.0658621	0.139929
ENSG00000290075	0.169299	-0.0613697
ENSG00000290076	0.706279	-0.0447469
ENSG00000290085	0.65848	0.0523622
ENSG00000290088	0.320706	-0.0450267
ENSG00000290091	0.53432	-0.0904376
ENSG00000290094	0.444191	0.106519
ENSG00000290098	0.98551	0.00236925
ENSG00000290100	0.903641	0.0158126
ENSG00000290112	0.823336	0.012041
ENSG00000290113	0.132153	-0.121038
ENSG00000290114	0.763029	-0.0245786
ENSG00000290119	0.557928	0.0548897
ENSG00000290126	0.990418	-0.00117411
ENSG00000290127	0.648766	-0.0531613
ENSG00000290183	0.236333	0.20421
ENSG00000290192	0.968852	0.00706092
ENSG00000290285	0.0984212	-0.254335
ENSG00000290357	0.124137	0.305453
ENSG00000290366	0.357839	0.0448473
ENSG00000290383	0.931448	-0.0254877
ENSG00000290385	0.829391	0.0162578
ENSG00000290396	0.921626	-0.0362406
ENSG00000290397	0.347465	0.115072
ENSG00000290399	0.276092	0.207272
ENSG00000290410	0.0300044	0.438088
ENSG00000290421	0.691918	0.149352
ENSG00000290440	0.727312	0.0754737
ENSG00000290443	0.602988	0.0527782
ENSG00000290449	0.83691	-0.0161085
ENSG00000290450	0.706551	0.0820451
ENSG00000290453	0.99765	0.00127351
ENSG00000290454	0.607571	-0.0480398
ENSG00000290457	0.799491	-0.0595584
ENSG00000290459	0.318407	0.191797
ENSG00000290461	0.687817	-0.152679
ENSG00000290469	0.296848	0.0410328
ENSG00000290476	0.000568164	0.840466
ENSG00000290482	0.75787	-0.0318003
ENSG00000290510	0.995982	-0.00061021
ENSG00000290529	0.390278	0.0587631
ENSG00000290530	0.984899	0.00200773
ENSG00000290531	0.954929	-0.00902127
ENSG00000290535	0.169299	0.131016
ENSG00000290537	0.477157	0.156103
ENSG00000290538	0.165737	-0.117342
ENSG00000290548	0.632623	0.169246
ENSG00000290549	0.334749	0.252883
ENSG00000290551	0.994763	-0.00245446
ENSG00000290553	0.125943	0.313421
ENSG00000290557	0.410761	0.144622
ENSG00000290560	0.947038	-0.0169173
ENSG00000290564	0.737849	0.0138682
ENSG00000290569	0.918579	0.0294418
ENSG00000290576	0.693409	0.0394271
ENSG00000290578	0.534545	0.104397
ENSG00000290581	0.739505	-0.0779702
ENSG00000290588	0.273284	0.204784
ENSG00000290590	0.865843	0.00978648
ENSG00000290596	0.972728	0.0117444
ENSG00000290597	0.519959	-0.0286169
ENSG00000290606	0.667685	0.0152584
ENSG00000290612	0.298073	0.238372
ENSG00000290642	0.122835	0.0474245
ENSG00000290646	0.685993	0.0828153
ENSG00000290656	0.375151	-0.0489493
ENSG00000290673	0.984329	-0.00293835
ENSG00000290680	0.93718	0.012261
ENSG00000290683	0.208531	0.220456
ENSG00000290685	0.816543	0.0812177
ENSG00000290689	0.931184	0.0121994
ENSG00000290690	0.483261	-0.0649136
ENSG00000290697	0.363913	-0.0487773
ENSG00000290700	0.440849	-0.104033
ENSG00000290705	0.530426	0.074453
ENSG00000290709	0.596089	0.1158
ENSG00000290728	0.875887	-0.0185696
ENSG00000290729	0.501181	0.0472153
ENSG00000290733	0.237377	0.0303853
ENSG00000290737	0.629747	0.115528
ENSG00000290758	0.979414	0.00602841
ENSG00000290762	0.80435	0.0762247
ENSG00000290765	0.71307	-0.0320693
ENSG00000290775	0.724375	-0.0351553
ENSG00000290778	0.531418	-0.0293015
ENSG00000290784	0.531491	-0.109985
ENSG00000290791	0.37314	-0.136657
ENSG00000290792	0.947075	0.0152058
ENSG00000290793	0.921786	-0.0214995
ENSG00000290796	0.702525	0.0729884
ENSG00000290798	0.830916	-0.0330468
ENSG00000290799	0.920528	-0.0220493
ENSG00000290801	0.69835	0.0153018
ENSG00000290803	0.842876	0.0633469
ENSG00000290812	0.232239	0.114253
ENSG00000290817	0.620468	-0.0959917
ENSG00000290823	0.222223	0.278932
ENSG00000290829	0.096198	-0.353444
ENSG00000290832	0.897061	0.0446527
ENSG00000290833	0.452058	0.220174
ENSG00000290835	0.886518	0.0337889
ENSG00000290843	0.993034	0.00103641
ENSG00000290846	0.580466	0.142946
ENSG00000290848	0.910109	0.0137379
ENSG00000290854	0.227615	0.323883
ENSG00000290856	0.538575	-0.171191
ENSG00000290858	0.323515	0.0232754
ENSG00000290870	0.066613	0.240851
ENSG00000290872	0.813826	0.0265983
ENSG00000290876	0.263252	0.200455
ENSG00000290879	0.763598	-0.0755686
ENSG00000290884	0.927132	0.00643061
ENSG00000290886	0.650591	0.0668149
ENSG00000290887	0.760929	-0.0604516
ENSG00000290888	0.667682	0.122104
ENSG00000290893	0.402248	0.0486928
ENSG00000290895	0.900036	0.0134765
ENSG00000290899	0.482228	0.0645361
ENSG00000290901	0.123722	-0.0823877
ENSG00000290902	0.368484	-0.0392543
ENSG00000290911	0.933093	0.00786094
ENSG00000290920	0.704092	-0.047869
ENSG00000290921	0.169299	0.430815
ENSG00000290924	0.268232	0.319135
ENSG00000290927	0.580466	0.16046
ENSG00000290928	0.0471949	0.347662
ENSG00000290931	0.983466	0.00948417
ENSG00000290937	0.237377	-0.050087
ENSG00000290939	0.166858	0.324312
ENSG00000290944	0.719182	-0.0293198
ENSG00000290948	0.823826	0.0615605
ENSG00000290951	0.493997	0.102045
ENSG00000290955	0.711598	0.130673
ENSG00000290958	0.999057	0.000318438
ENSG00000290959	0.691455	0.0155003
ENSG00000290960	0.323205	0.0227932
ENSG00000290968	0.896435	0.053112
ENSG00000290971	0.00461072	0.399023
ENSG00000290976	0.883553	0.0675909
ENSG00000290981	0.75787	-0.066965
ENSG00000290983	0.849645	-0.0118707
ENSG00000290989	0.501778	-0.240484
ENSG00000290993	0.525818	0.227736
ENSG00000290995	0.413374	-0.123044
ENSG00000290999	0.215355	0.274453
ENSG00000291003	0.480899	0.249437
ENSG00000291006	0.508241	-0.0356434
ENSG00000291011	0.715468	0.0615371
ENSG00000291015	0.115475	0.473891
ENSG00000291022	0.984102	0.00427677
ENSG00000291032	0.913337	0.0190915
ENSG00000291037	0.721716	0.0959486
ENSG00000291041	0.148911	0.457125
ENSG00000291042	0.0452518	0.543545
ENSG00000291044	0.985992	0.00374329
ENSG00000291046	0.781071	0.0876191
ENSG00000291047	0.698935	0.0879974
ENSG00000291051	0.948109	-0.0121385
ENSG00000291054	0.982546	-0.011134
ENSG00000291055	0.237377	0.367176
ENSG00000291058	0.868887	0.0315336
ENSG00000291060	0.485568	0.149257
ENSG00000291061	0.132692	0.173673
ENSG00000291062	0.00199473	0.763541
ENSG00000291063	0.397167	0.244189
ENSG00000291065	0.72646	-0.148468
ENSG00000291066	0.522798	-0.170893
ENSG00000291067	0.805341	-0.0496564
ENSG00000291068	0.499506	-0.0740201
ENSG00000291073	0.309495	0.31855
ENSG00000291075	0.873045	0.0671291
ENSG00000291078	0.388388	-0.189932
ENSG00000291079	0.212014	0.310123
ENSG00000291081	0.759715	0.0684408
ENSG00000291094	0.62211	0.133893
ENSG00000291096	0.87037	-0.0505722
ENSG00000291099	0.968315	-0.0202559
ENSG00000291100	0.517994	-0.218626
ENSG00000291101	0.647672	0.15473
ENSG00000291111	0.275091	0.0963545
ENSG00000291112	0.851478	0.0854111
ENSG00000291113	0.164363	-0.296678
ENSG00000291117	0.842059	-0.0665988
ENSG00000291121	0.775588	0.111126
ENSG00000291124	0.150123	0.326543
ENSG00000291125	0.764224	-0.0253756
ENSG00000291126	0.69993	-0.0875365
ENSG00000291130	0.830815	0.0732082
ENSG00000291131	0.924209	0.0155431
ENSG00000291133	0.627134	0.121559
ENSG00000291136	0.00187094	0.784858
ENSG00000291138	0.430297	0.0556958
ENSG00000291142	0.525158	0.205139
ENSG00000291143	0.979418	0.0097838
ENSG00000291147	0.992205	-0.00536776
ENSG00000291149	0.323205	0.175593
ENSG00000291156	0.527199	-0.0734886
ENSG00000291159	0.72637	0.118752
ENSG00000291166	0.731786	0.111556
ENSG00000291168	0.22052	0.348615
ENSG00000291170	0.529533	-0.0636851
ENSG00000291171	0.302986	0.321112
ENSG00000291174	0.969138	-0.00723437
ENSG00000291175	0.0118996	0.656979
ENSG00000291176	0.871539	0.0559229
ENSG00000291177	0.113949	0.456631
ENSG00000291178	0.452829	-0.244504
ENSG00000291179	0.652276	-0.0375847
ENSG00000291181	0.0553821	0.536719
ENSG00000291182	0.907146	0.0147078
ENSG00000291185	0.895838	0.0464654
ENSG00000291186	0.824784	0.0185773
ENSG00000291188	0.856032	0.0345103
ENSG00000291189	0.541847	0.20638
ENSG00000291194	0.0228667	0.615981
ENSG00000291195	0.0193527	0.210997
ENSG00000291201	0.60415	0.10517
ENSG00000291202	0.18281	0.154489
ENSG00000291203	0.625224	0.0930977
ENSG00000291207	0.20391	0.403974
ENSG00000291208	0.64951	0.0274426
ENSG00000291209	0.55776	0.215225
ENSG00000291210	0.740891	-0.023254
ENSG00000291211	0.0834209	0.370999
ENSG00000291214	0.227106	0.392215
ENSG00000291215	0.993119	-0.00139564
ENSG00000291219	0.676019	0.0930618
ENSG00000291220	0.759403	0.0716584
ENSG00000291224	0.115612	0.343809
ENSG00000291228	0.192589	-0.296958
ENSG00000291232	0.408063	0.142792
ENSG00000291233	0.717312	-0.10002
ENSG00000291234	0.990418	-0.00275236
ENSG00000291235	0.979702	-0.00195118
ENSG00000291242	0.00349429	0.745601
ENSG00000291243	0.324501	0.183895
ENSG00000291247	0.940584	-0.00947999
ENSG00000291253	0.634357	0.0644815
ENSG00000291254	0.831708	0.0121671
ENSG00000291255	0.215355	0.0760801
ENSG00000291258	0.642465	-0.158
ENSG00000291259	0.12442	0.442424
ENSG00000291262	0.808997	-0.0144403
ENSG00000291272	0.626027	0.136859
ENSG00000291276	0.949031	-0.010019
ENSG00000291283	0.265267	0.306848
ENSG00000291284	0.517558	0.0843838
ENSG00000291290	0.625224	-0.0807247
ENSG00000291291	0.35874	-0.0488093
ENSG00000291293	0.237494	0.3967
ENSG00000291299	0.590854	0.149715
ENSG00000292309	0.283787	0.344863
ENTPD1	0.91435	0.0177945
ENTPD1-AS1	0.964916	0.0259922
ENTPD3	0.972814	0.0165998
ENTPD3-AS1	0.626552	0.139044
ENTPD4	0.121351	-0.458597
ENTPD5	0.771061	0.0685337
ENTPD6	0.411554	-0.259997
ENTPD7	0.632394	-0.136058
ENTR1	0.786139	0.0772554
ENTREP1	0.223548	0.0720255
ENTREP2	0.69009	0.15782
ENTREP3	0.97495	-0.0105417
ENY2	0.153445	-0.394535
EOGT	0.503982	0.174765
EOGT-DT	0.263252	0.200781
EOLA1	0.647952	-0.0298749
EOLA1-DT	0.646106	-0.107408
EOLA2	0.516142	0.0512731
EOLA2-DT	0.317908	0.35977
EP300	0.350394	0.300581
EP400	0.630602	0.168868
EPAS1	0.0657088	-0.131655
EPB41	0.291257	0.353599
EPB41L1	0.426298	-0.259981
EPB41L1-AS1	0.636525	0.0870358
EPB41L2	0.921786	0.0177326
EPB41L3	0.1061	-0.162538
EPB41L4A	0.628178	-0.146644
EPB41L4A-AS1	0.515549	-0.16027
EPB41L4B	0.918982	0.0415258
EPB41L5	0.657489	0.170852
EPC1	0.406246	0.226033
EPC1-AS1	0.855151	0.0440983
EPC2	0.45721	-0.224876
EPCAM	0.155513	0.139158
EPCAM-DT	0.793264	0.0537826
EPDR1	0.66381	-0.164177
EPG5	0.402852	0.283785
EPHA1-AS1	0.401144	-0.118685
EPHA10	0.65699	0.166903
EPHA3	0.323205	0.368233
EPHA4	0.967257	0.00942516
EPHA5	0.446325	0.273762
EPHA5-AS1	0.987609	0.00769854
EPHA6	0.441164	-0.200824
EPHA7	0.502209	0.268505
EPHA8	0.395039	-0.0408043
EPHB1	0.8238	0.105366
EPHB2	0.445052	0.263958
EPHB6	0.00708328	-0.710521
EPHX1	0.412614	-0.12435
EPHX2	0.889336	-0.0230545
EPHX4	0.991861	0.00562143
EPIC1	0.511816	0.249404
EPM2A	0.458761	0.262906
EPM2A-DT	0.852592	-0.0849245
EPM2AIP1	0.000147582	-0.897201
EPN1	0.145329	-0.34828
EPN2	0.0549797	0.558779
EPN2-AS1	0.915537	0.0189531
EPN3	0.215029	-0.110476
EPOP	0.044985	-0.246919
EPOR	0.794938	0.0275672
EPRS1	0.487513	-0.24834
EPS15	0.784717	-0.112211
EPS15-AS1	0.822269	-0.014572
EPS15L1	0.122491	0.467214
EPS8	0.424135	0.0991506
ERAL1	0.425733	-0.121785
ERAP1	0.780103	-0.0959433
ERAP2	0.953778	-0.0142107
ERBB2	0.534378	0.0233214
ERBB3	0.296257	0.0891867
ERBB4	0.396805	0.206564
ERBIN	0.272424	0.369174
ERC1	0.0624571	0.289614
ERC2	0.0977515	0.178047
ERC2-IT1	0.981044	0.00671861
ERCC1	0.332111	-0.289944
ERCC2	0.843916	0.0455489
ERCC3	0.472633	0.216059
ERCC4	0.883886	-0.0587828
ERCC5	0.915347	0.0523319
ERCC6	0.297105	0.343591
ERCC6L	0.878613	-0.0242522
ERCC6L2	0.945927	0.028584
ERCC6L2-AS1	0.0778649	0.518586
ERCC8	0.956041	0.0300128
ERF	0.415633	-0.115195
ERFE	0.980243	0.00182513
ERG28	0.66967	-0.104424
ERGIC1	0.862931	0.0788228
ERGIC2	0.794135	-0.11091
ERGIC3	0.43503	0.151733
ERH	0.0340882	-0.509076
ERI1	0.601659	0.160266
ERI2	0.353674	0.236239
ERI3	0.83386	0.091608
ERICH1	0.70805	0.142337
ERICH2	0.970001	0.0101037
ERICH2-DT	0.699802	0.102454
ERICH3	0.510931	-0.240773
ERICH3-AS1	0.836395	-0.0552248
ERICH5	0.16651	-0.145971
ERICH6	0.864869	0.0288577
ERICH6-AS1	0.579287	-0.0794551
ERICH6B	0.682222	-0.0242312
ERLEC1	0.250828	-0.376575
ERLIN1	0.869311	0.0690345
ERLIN2	0.377383	-0.150918
ERMAP	0.729801	0.0736842
ERMARD	0.969138	0.0173323
ERMN	0.980422	0.00384799
ERMP1	0.280869	0.351479
ERN1	0.507452	0.162729
ERO1A	0.339143	-0.322163
ERO1B	0.261959	0.368919
ERP29	0.125024	-0.298576
ERP44	0.538766	0.211374
ERRFI1	0.550131	0.186051
ERRFI1-DT	0.903496	0.0225272
ERV3-1	0.941779	-0.0242135
ERVH48-1	0.323205	0.0213563
ERVK13-1	0.0895449	0.49196
ERVK3-1	0.60316	-0.150123
ERVMER34-1	0.531034	0.0681268
ERVW-1	0.47697	0.0261395
ESAM	0.943116	0.00548534
ESCO1	0.977073	-0.0175331
ESD	0.51672	-0.220976
ESF1	0.852714	-0.0854766
ESR1	0.430462	0.180623
ESR2	0.890635	-0.0480566
ESRP1	0.787568	0.0328492
ESRRA	0.736862	0.07618
ESRRB	0.843916	0.0273037
ESRRG	0.710209	0.153045
ESS2	0.247195	-0.152109
ESYT1	0.985992	-0.00595462
ESYT2	0.704103	0.129728
ESYT3	0.0245123	0.493509
ETAA1	0.076075	0.379288
ETF1	0.189566	-0.364353
ETFA	0.934617	-0.039279
ETFB	0.827095	0.0591077
ETFBKMT	0.502817	0.105891
ETFDH	0.99485	-0.00359321
ETFRF1	0.979967	-0.0136036
ETHE1	0.113654	0.250946
ETNK1	0.640699	-0.130287
ETNK2	0.0731105	-0.200701
ETS1	0.678723	-0.0920994
ETS2	0.00067019	-0.843741
ETV1	0.735573	-0.0704922
ETV3	0.847281	0.056134
ETV4	0.437451	0.112306
ETV5	2.74e-07	-1.21464
ETV6	0.061226	0.536456
ETV7	0.720973	-0.0285688
EVA1A-AS	0.843916	-0.0165903
EVA1C	0.229909	0.387496
EVC	0.643395	-0.031929
EVI2A	0.832568	-0.0372012
EVI2B	0.579583	0.100139
EVI5	0.284522	0.231243
EVI5L	0.775915	-0.0900499
EVL	0.260438	-0.294944
EWSAT1	0.696872	-0.0197245
EWSR1	0.166163	0.420206
EXD1	0.769704	0.0157666
EXD2	0.635765	0.181444
EXD3	0.680139	0.154364
EXO1	0.944718	-0.00464596
EXO5	0.98453	-0.00324777
EXO5-DT	0.619547	0.122559
EXOC1	0.990754	0.00654221
EXOC2	0.691455	0.146905
EXOC3	0.536902	0.182864
EXOC3-AS1	0.915094	0.0235597
EXOC4	0.0875816	0.19619
EXOC5	0.899365	0.0580878
EXOC6	0.743667	-0.0881801
EXOC6B	0.317139	0.137278
EXOC7	0.969259	-0.0183179
EXOC8	0.397167	-0.181831
EXOG	0.995982	-0.00250912
EXOSC1	0.273305	0.300483
EXOSC10	0.966119	-0.0223756
EXOSC2	0.932144	0.0279548
EXOSC3	0.616108	0.184132
EXOSC4	0.914928	-0.0128453
EXOSC5	0.972339	0.00936854
EXOSC6	0.109442	-0.452411
EXOSC7	0.995463	-0.00259685
EXOSC8	0.820068	0.0745213
EXOSC9	0.79589	0.0805055
EXPH5	0.942448	0.0251856
EXT1	0.635722	0.1308
EXT2	0.22052	0.37403
EXTL1	0.958179	-0.0200438
EXTL2	0.710827	0.145605
EXTL3	0.119227	0.460227
EXTL3-AS1	0.587033	-0.0540529
EYA1	0.269975	0.141198
EYA3	0.0599068	0.541667
EYA4	0.636474	0.0854873
EYS	0.876855	0.065317
EZH1	0.377061	0.287706
EZH2	0	6.00578
F11-AS1	0.656307	0.0675822
F11R	0.944456	0.0157615
F12	0.731225	-0.0596009
F13A1	0.598281	0.0599241
F5	0.421304	0.188657
F8	0.892362	0.035685
F8A1	0.645476	-0.0515177
FA2H	0.383937	0.115996
FAAH	0.734503	0.0963442
FAAH2	0.585069	0.211202
FAAP100	0.218343	-0.155492
FAAP20	0.337051	0.135618
FABP12	0.363599	-0.0626274
FABP3	0.301009	-0.213888
FABP5	0.0404099	-0.348012
FABP7	0.0191338	-0.429537
FADD	0.948123	0.00713746
FADS1	0.530072	-0.173537
FADS2	0.895896	0.0426231
FADS3	0.972912	0.0155859
FADS6	0.857131	-0.0510885
FAF1	0.953686	0.0152683
FAF1-AS1	0.020928	0.17745
FAF2	0.903593	-0.0579169
FAH	0.796782	0.0104987
FAHD1	0.902642	-0.0417548
FAHD2A	0.957309	-0.0244887
FAHD2B	0.83364	0.0649431
FAIM	0.944568	-0.0263978
FAIM2	0.0834192	-0.522842
FALEC	0.623406	0.0736633
FAM104A	0.639261	0.150708
FAM104B	0.549783	-0.120879
FAM106A	0.593189	-0.160631
FAM106C	0.309156	-0.174161
FAM107A	0.107772	-0.307656
FAM107B	0.18434	0.206681
FAM110B	0.531034	0.232997
FAM110C	0.429506	-0.152281
FAM114A1	0.536429	0.0317355
FAM114A2	0.753134	-0.111472
FAM117A	0.323205	0.226209
FAM117B	0.196559	0.410515
FAM118A	0.527392	0.179123
FAM118B	0.684066	0.148887
FAM120A	0.451726	-0.215244
FAM120AOS	0.749347	-0.123314
FAM120B	0.770741	0.109155
FAM120C	0.421612	0.252395
FAM124A	0.979414	0.0158582
FAM131A	0.00102966	-0.743504
FAM131B	0.119966	-0.295567
FAM131B-AS1	0.480444	-0.0689003
FAM131B-AS2	0.784972	0.0162986
FAM133A	0.294575	-0.299606
FAM133B	0.667682	-0.16732
FAM135A	0.0133141	0.491128
FAM135B	0.0285629	0.526176
FAM136A	0.676384	0.0896208
FAM13A	0.0726702	0.356592
FAM13A-AS1	0.207922	0.332412
FAM13B	0.842579	0.0745783
FAM13B-AS1	0.953649	0.00914547
FAM13C	0.905401	0.0585699
FAM149A	0.93024	-0.0301676
FAM149B1	0.45524	0.243056
FAM151B	0.106569	0.407578
FAM151B-DT	0.87966	0.0698438
FAM153A	0.124704	0.4707
FAM153CP	0.200369	0.355157
FAM156A	0.177529	0.334975
FAM157C	0.364767	0.0963824
FAM161A	0.418876	-0.232308
FAM161B	0.946495	0.0197045
FAM162A	0.976948	-0.0174189
FAM162B	0.411629	0.239934
FAM163A	0.898792	-0.0585907
FAM163B	0.477477	-0.232442
FAM167A	0.379713	-0.0485927
FAM168A	0.402541	0.224951
FAM168B	0.872843	-0.0750761
FAM169A	0.0979995	-0.431159
FAM171A1	0.775667	0.0906262
FAM171A2	0.677558	-0.100456
FAM171B	0.721501	-0.105192
FAM172A	0.479572	0.111983
FAM174A	0.563661	-0.203466
FAM174A-DT	0.49413	0.0718505
FAM174B	0.918631	0.04987
FAM174C	0.690521	-0.0659728
FAM177A1	0.887829	0.0615296
FAM178B	0.947075	-0.0241126
FAM182A	0.169299	0.330744
FAM182B	0.165016	0.384466
FAM184A	0.444242	0.275618
FAM184B	0.234887	0.335542
FAM185A	0.0477471	0.560728
FAM186A	0.472917	0.0664278
FAM186B	0.938008	0.0106622
FAM193A	0.581813	0.1885
FAM193B	0.251911	0.3593
FAM199X	0.52793	-0.228642
FAM200A	0.920459	-0.0346138
FAM200B	0.0175207	-0.5902
FAM200C	0.724992	0.0952998
FAM201A	0.994205	-0.000664879
FAM204A	0.592279	-0.199621
FAM20A	0.269975	0.128515
FAM20B	0.936245	-0.0402186
FAM20C	0.852825	-0.0527457
FAM210A	0.96262	0.0234152
FAM210B	0.0467182	-0.428384
FAM215B	0.366042	0.130438
FAM216A	0.934057	-0.0372394
FAM217A	0.657884	-0.0832342
FAM217B	0.0286766	-0.615103
FAM218A	0.989456	-0.00326335
FAM219A	0.121772	0.47028
FAM219B	0.99765	-0.00139225
FAM21EP	0.328963	-0.103349
FAM221A	0.784972	0.0915753
FAM222A	0.519863	0.0889567
FAM222A-AS1	0.830815	-0.014377
FAM222B	0.664076	0.170767
FAM226B	0.883327	0.0302981
FAM227A	0.972445	-0.0174524
FAM227B	0.748866	-0.110688
FAM228A	0.899676	0.0456392
FAM228B	0.980243	0.0148373
FAM229A	0.832323	0.0219323
FAM229B	0.934146	-0.0322187
FAM234A	0.927431	0.0374599
FAM234B	0.504436	-0.226613
FAM238C	0.790164	0.0878081
FAM241A	0.269315	0.244547
FAM241B	0.596835	-0.113789
FAM242A	0.670212	0.0546673
FAM242F	0.546564	-0.045478
FAM24B	0.613492	0.104693
FAM27C	0.80175	0.0959699
FAM27E3	0.519303	-0.0878903
FAM32A	0.136507	-0.255496
FAM3A	0.854222	-0.038681
FAM3C	0.031912	-0.589357
FAM41C	0.804974	0.00986056
FAM43B	0.169299	-0.0660535
FAM47E	0.946054	-0.0330768
FAM50A	0.684066	-0.0823634
FAM50B	0.944456	-0.0103868
FAM53A	0.924646	0.0143814
FAM53B	0.992205	-0.00539207
FAM53B-AS1	0.669045	-0.0657448
FAM53C	0.604868	0.163675
FAM66A	0.662801	-0.167703
FAM66B	0.212014	0.370583
FAM66C	0.820819	0.090991
FAM66D	0.13973	0.453959
FAM66E	0.779927	-0.0407691
FAM76A	0.89244	-0.0550802
FAM76B	0.795926	-0.0996164
FAM78A	0.501181	-0.133157
FAM78B	0.406581	0.293461
FAM78B-AS1	0.323205	-0.0327038
FAM81A	0.0333315	-0.491289
FAM81B	0.67692	0.0662914
FAM83D	0.633286	0.0773469
FAM83H	0.907146	-0.0132536
FAM85B	0.387098	0.24701
FAM86B1	0.965949	0.00417494
FAM86B3P	0.249017	0.121719
FAM86DP	0.689721	-0.084067
FAM86EP	0.606708	-0.0309926
FAM86JP	0.801872	-0.0165713
FAM88B	0.666645	-0.0443139
FAM89B	0.132238	-0.274513
FAM8A1	0.816543	-0.0946417
FAM90A1	0.745751	-0.0502756
FAM91A1	0.558262	-0.204559
FAM95A	0.762819	0.0246688
FAM98A	0.604569	-0.192682
FAM98B	0.964807	-0.0238645
FAM98C	0.60665	0.130245
FAM9B	0.38989	-0.0400358
FAN1	0.948123	0.0329959
FANCA	0.884367	0.054339
FANCB	0.769315	0.083799
FANCC	0.451222	0.258237
FANCD2	0.93824	0.013939
FANCF	0.542584	-0.0758437
FANCG	0.537614	-0.0483751
FANCI	0.319677	0.255118
FANCL	0.351837	-0.308784
FANCM	0.536429	0.201914
FANK1	0.237351	0.300423
FAP	0.860904	0.0656598
FAR1	0.646106	-0.132844
FAR2	0.698282	-0.142471
FARP1	0.709766	0.151553
FARP2	0.445724	0.260332
FARS2	0.00730795	0.432788
FARSA	0.0152508	-0.428071
FARSB	0.999711	0.000208378
FAS	0.883211	0.0469152
FASN	0.196689	-0.224694
FASTK	0.83037	-0.0483306
FASTKD1	0.50271	0.239868
FASTKD2	0.871799	0.0748792
FASTKD3	0.936071	0.0212976
FASTKD5	0.09456	-0.257493
FAT1	0.406581	0.03414
FAT2	0.80741	-0.0609282
FAT3	0.937507	-0.0155849
FAT4	0.202087	0.253341
FAU	2.07e-07	-1.12807
FAXC	0.977577	0.0170212
FAXDC2	0.887829	0.0441564
FBF1	0.649383	-0.133943
FBH1	0.498341	0.233892
FBL	0.481491	-0.0978795
FBLL1	0.876904	-0.0288083
FBLN2	0.532678	-0.0331297
FBLN5	0.970692	0.0109027
FBLN7	0.582236	0.188219
FBN1	0.980243	0.0134277
FBN1-DT	0.237494	0.0347523
FBRS	0.635765	-0.102349
FBRSL1	0.147745	0.368801
FBXL12	0.709766	-0.114044
FBXL13	0.500277	0.248127
FBXL14	0.54565	-0.182816
FBXL15	0.237377	-0.234888
FBXL16	0.0520016	-0.520795
FBXL17	0.559485	-0.0627422
FBXL18	0.983333	-0.0113529
FBXL19	0.690542	0.10113
FBXL2	0.901564	-0.0522356
FBXL20	0.134875	0.392079
FBXL22	0.489276	-0.103031
FBXL3	0.684991	-0.158606
FBXL4	0.323205	0.339112
FBXL5	0.739469	-0.126904
FBXL6	0.292171	-0.124807
FBXL7	0.822174	0.0723001
FBXL8	0.91886	-0.0140944
FBXO10	0.933177	0.0427575
FBXO11	0.593847	0.141263
FBXO15	0.129459	0.287552
FBXO16	0.911246	0.0558541
FBXO17	0.875887	0.056277
FBXO2	0.711643	-0.130462
FBXO21	0.162639	-0.412858
FBXO22	0.515765	0.236621
FBXO25	0.528325	0.225549
FBXO27	0.636982	-0.163813
FBXO28	0.943466	-0.0378413
FBXO3	0.957616	-0.0279803
FBXO30	0.641898	-0.131102
FBXO31	0.875887	0.0723336
FBXO32	0.860635	0.0796108
FBXO33	0.665046	-0.161477
FBXO34	0.743605	0.0824771
FBXO36	0.910758	0.0451723
FBXO38	0.496393	0.245034
FBXO38-DT	0.257138	0.385295
FBXO4	0.75596	0.0891739
FBXO40	0.866579	0.0466368
FBXO41	0.601483	-0.181252
FBXO42	0.475792	0.249475
FBXO44	0.480681	-0.209839
FBXO45	0.0460431	-0.438721
FBXO46	0.653619	-0.126018
FBXO48	0.439457	-0.0932977
FBXO5	0.527216	-0.0627378
FBXO6	0.948601	0.0103782
FBXO7	0.918278	0.0470929
FBXO8	0.945169	-0.0332346
FBXO9	0.192171	-0.403481
FBXW10	0.546526	0.0420272
FBXW10B	0.800977	0.0184054
FBXW11	0.533416	-0.194577
FBXW12	0.524752	-0.0993
FBXW2	0.550124	-0.214982
FBXW4	0.834746	-0.090591
FBXW5	0.142064	-0.274407
FBXW7	0.00598264	-0.243669
FBXW7-AS1	0.986438	-0.00163014
FBXW8	0.790118	0.112864
FBXW9	0.476595	0.0672727
FCF1	0.802723	0.0716542
FCHO1	0.561876	0.165654
FCHO2	0.592897	0.168934
FCHSD1	0.428165	0.0790369
FCHSD2	0.0624571	0.580194
FCSK	0.90648	0.0374494
FDFT1	0.759434	0.121297
FDPS	0.989845	0.00611293
FDX1	0.607413	-0.184918
FDX2	0.00213748	-0.605222
FDXR	0.237377	-0.0504854
FECH	0.139284	0.421226
FEM1A	0.474085	-0.119576
FEM1B	0.0413493	-0.582308
FEM1C	0.733901	-0.137636
FEN1	0.406777	-0.107639
FER	0.887718	0.0426793
FER1L5	0.997145	-0.00118357
FER1L6	0.513493	-0.0639971
FER1L6-AS2	0.687914	-0.073022
FERMT1	0.10314	0.0699999
FERMT2	0.946872	0.0312164
FERMT3	0.476877	-0.042672
FES	0.169309	-0.107077
FETUB	0.632512	0.018288
FEZ1	0.560474	-0.214297
FEZ2	0.547352	-0.202292
FFAR4	0.632871	-0.131252
FGD1	0.626027	0.145321
FGD4	0.710339	0.137514
FGD5	0.839312	-0.0288572
FGD5-AS1	0.252288	-0.349437
FGD6	0.577421	0.181981
FGF1	0.945169	-0.0216609
FGF10	0.267102	0.138043
FGF12	0.55156	0.060708
FGF12-AS1	0.571427	0.174435
FGF12-AS3	0.864711	0.0311715
FGF13	0.117085	-0.489794
FGF13-AS1	0.835153	-0.0184109
FGF14	0.000486067	0.118106
FGF14-AS1	0.0373328	0.345682
FGF14-AS2	0.941199	0.015001
FGF14-IT1	0.686713	0.116458
FGF17	0.676942	0.0699623
FGF2	0.846252	-0.0386708
FGF20	0.541906	0.0476084
FGF22	0.984102	0.0048396
FGF5	0.24863	0.340618
FGF7	0.856714	-0.0252516
FGF9	0.980306	-0.0146656
FGFBP3	0.341794	-0.0824742
FGFR1	0.976948	-0.0113066
FGFR1OP2	0.708996	-0.118677
FGFR2	0.755109	-0.125377
FGFR4	0.918982	-0.00767394
FGFRL1	0.927132	0.00545765
FGGY	0.51852	0.226991
FGGY-DT	0.892167	-0.0197813
FH	0.866272	-0.0684413
FHAD1	0.350962	0.163179
FHDC1	0.79383	0.0488676
FHIP1A	0.939014	-0.0380628
FHIP1B	0.431561	0.187261
FHIP2A	0.670657	-0.161928
FHIP2B	0.357839	0.194963
FHIT	0.113776	0.48719
FHL1	0.630121	-0.187319
FHL1P1	0.374624	0.0348207
FHL2	0.182499	0.414248
FHL3	0.143773	-0.122408
FHOD1	0.96234	0.00375767
FHOD3	0.933615	-0.0311904
FIBP	0.00757134	-0.404379
FICD	0.794219	-0.0384595
FIG4	0.308899	0.317368
FIGN	0.580879	0.232364
FIGNL1	0.781818	-0.0745753
FIGNL2	0.424589	-0.124324
FIGNL2-DT	0.598556	0.018228
FILIP1	0.83037	0.0598496
FILIP1L	0.362193	0.317462
FIP1L1	0.772695	-0.104867
FIS1	0.183561	-0.338786
FITM2	0.521479	0.138456
FIZ1	0.593896	-0.0586038
FJX1	0.360597	-0.110283
FKBP11	0.760501	-0.0911322
FKBP14	0.62211	-0.156919
FKBP14-AS1	0.979209	0.0119863
FKBP15	0.379959	0.287364
FKBP1A	0.00988795	-0.677641
FKBP1B	0.578314	-0.107187
FKBP2	0.756699	-0.0311186
FKBP3	0.819959	0.0984588
FKBP4	0.390897	-0.209869
FKBP5	0.00111667	0.89419
FKBP7	0.798519	-0.0188986
FKBP8	0.000566294	-0.816017
FKBP9	0.798023	0.0617236
FKRP	0.946164	0.0227066
FKTN	0.980243	-0.0153964
FLACC1	0.314121	0.326957
FLAD1	0.903419	0.0308728
FLCN	0.217504	0.393759
FLG	0.523821	0.0312001
FLG-AS1	0.239882	0.395811
FLII	0.789457	-0.0490243
FLJ20021	0.545644	-0.113289
FLJ40194	0.355705	0.124777
FLJ42969	0.323205	0.0217039
FLJ46284	0.317583	0.221728
FLNA	0.607561	-0.096851
FLNB	0.237383	0.376605
FLOT1	0.0464352	-0.546517
FLOT2	0.748846	-0.10263
FLRT1	0.394109	-0.081765
FLRT2	0.993119	0.00134945
FLRT2-AS1	0.931494	0.0372957
FLRT3	0.816288	-0.0915236
FLT3	0.327081	0.0525666
FLVCR1	0.551746	0.203767
FLVCR1-DT	0.538913	-0.056233
FLYWCH1	0.701144	-0.136116
FLYWCH2	0.71307	-0.101218
FMC1	0.484385	-0.102501
FMN1	0.667682	-0.155777
FMN2	0.189217	0.140553
FMNL1	0.181801	-0.254804
FMNL1-AS1	0.6299	-0.0862825
FMNL1-DT	0.413928	0.198943
FMNL2	0.233594	0.166348
FMNL3	0.534545	0.214034
FMO5	0.660067	0.104933
FMR1	0.288343	-0.350362
FN1	0.801851	0.0675758
FN3K	0.887829	0.0509905
FN3KRP	0.551746	-0.124126
FNBP1	0.468483	0.250293
FNBP1L	0.988292	0.00610197
FNBP4	0.739452	-0.130767
FNDC10	0.928858	0.01796
FNDC3A	0.88741	0.0461187
FNDC3B	0.873384	0.0762024
FNDC4	0.729801	-0.0737453
FNDC5	0.107869	-0.263198
FNDC9	0.0806536	-0.251741
FNIP1	0.0494378	0.400682
FNIP2	0.937017	-0.0326409
FNTA	0.912255	-0.0523329
FNTB	0.923083	0.0473196
FOCAD	0.0809669	0.177507
FOLH1	0.0461917	0.229954
FOS	0.0301696	-0.134662
FOSB	0.175537	-0.146169
FOSL2	0.217922	-0.337508
FOSL2-AS1	0.235722	-0.069889
FOXF2	0.857794	0.00783674
FOXG1	0.254814	-0.358283
FOXG1-AS1	0.901763	-0.0511264
FOXJ2	0.864846	-0.04399
FOXJ3	0.792432	0.0917306
FOXK1	0.321311	-0.334324
FOXK2	0.24137	0.377804
FOXN2	0.839889	-0.0915475
FOXN3	0.394167	-0.27885
FOXO1	0.326275	0.124533
FOXO3	0.852592	-0.0684142
FOXO3B	0.902286	-0.0119599
FOXP1	0.987023	0.00361061
FOXP1-AS1	0.494747	0.0582869
FOXP1-DT	0.443669	0.127176
FOXP1-IT1	0.979702	0.00726372
FOXP2	0.187655	0.287643
FOXP4	0.428167	-0.121641
FOXQ1	0.206613	-0.0871391
FOXRED1	0.853153	-0.0697277
FOXRED2	0.741477	-0.0617796
FPGS	0.773711	-0.0729159
FPGT	0.98075	0.0136173
FPR1	0.992833	0.000628095
FPR3	0.438738	-0.0826199
FRA10AC1	0.974975	-0.0184903
FRAS1	0.239748	0.451015
FRAT2	0.924225	0.0117576
FREM1	0.364813	0.238912
FREM3	0.951154	-0.0294614
FRG1	0.654455	-0.146394
FRG1-DT	0.149795	0.395766
FRMD3	0.7216	0.132924
FRMD4A	0.103018	0.0849447
FRMD4A-AS1	0.385446	0.145557
FRMD4B	0.224982	0.249027
FRMD5	0.560474	0.0816937
FRMD6	0.93824	-0.0429258
FRMD6-AS2	0.481479	0.226818
FRMD8	0.424862	0.19623
FRMPD1	0.737007	0.0317479
FRMPD2	0.205455	-0.171883
FRMPD3	0.720623	0.0481007
FRMPD4	0.527742	0.0723944
FRRS1L	0.0212807	-0.431443
FRS2	0.986202	0.00918817
FRS3	0.667685	0.0737676
FRY	0.592613	0.0747747
FRY-AS1	0.816288	-0.0595042
FRYL	0.107429	0.370143
FRZB	0.855941	-0.0414954
FSBP	0.839889	-0.0530629
FSCN1	0.00375147	-0.603723
FSCN3	0.232068	0.049082
FSD1	0.303169	0.261757
FSD1L	0.678038	-0.146703
FSD2	0.953459	-0.0158652
FSHR	0.840124	0.0296804
FSIP1	0.740103	-0.140665
FSIP2	0.87552	0.0510697
FSIP2-AS1	0.60665	0.187689
FSTL1	0.696189	0.0957499
FSTL3	0.744392	-0.0461649
FSTL4	0.485545	-0.151452
FSTL5	0.128938	0.395738
FTCD	0.435479	0.190156
FTCDNL1	0.237377	0.390722
FTH1	5.22e-07	-1.15868
FTL	0.000571289	-0.867655
FTO	0.949031	-0.0141125
FTSJ1	0.59678	-0.0831718
FTSJ3	0.337319	-0.128005
FTX	0.0881419	0.0807123
FUBP1	0.666378	0.16049
FUBP3	0.524603	0.226309
FUCA1	0.681524	0.0869727
FUCA2	0.964916	0.0145513
FUNDC1	0.495455	-0.137776
FUNDC2	0.148911	-0.288332
FURIN	0.711598	-0.0757199
FUS	0.813343	-0.101787
FUT1	0.901763	-0.00982477
FUT10	0.0508546	0.455665
FUT11	0.121973	-0.292998
FUT2	0.817279	0.0283969
FUT4	0.491221	-0.0715351
FUT8	0.470933	0.202342
FUT9	0.495877	-0.116104
FUZ	0.947902	0.0104297
FXN	0.603046	-0.144885
FXR1	0.0373328	0.523511
FXR2	0.375079	-0.229249
FXYD1	0.249819	-0.205646
FXYD2	0.798506	-0.0306989
FXYD5	0.904403	-0.0184795
FXYD6	0.0117731	-0.667169
FXYD6-AS1	0.936599	0.0111269
FXYD7	0.00153594	-0.774808
FYB2	0.954409	0.0139785
FYCO1	0.169299	-0.144015
FYN	0.725574	-0.0995779
FYTTD1	0.702401	-0.150666
FZD1	0.391798	-0.0518569
FZD3	0.00130985	-0.435975
FZD4	0.559994	0.125329
FZD4-DT	0.468643	0.100984
FZD5	0.995702	-0.000622638
FZD6	0.51672	0.16631
FZR1	0.604868	-0.113996
G2E3	0.217504	0.387605
G2E3-AS1	0.0731105	0.339505
G3BP1	0.771196	0.120791
G3BP2	0.0220174	-0.591337
G6PC3	0.7471	0.0675193
G6PD	0.643792	0.0779386
GAA	0.769315	0.0710043
GAB1	0.0909338	0.30576
GAB2	0.127374	0.487659
GABARAP	5.62e-06	-1.00732
GABARAPL1	0.0118001	-0.671493
GABARAPL2	2.24e-06	-1.07213
GABBR1	0.0527204	-0.550922
GABBR2	0.690751	-0.0509148
GABPA	0.490078	-0.239717
GABPB1	0.514572	0.201047
GABPB1-AS1	0.381417	0.304711
GABPB1-IT1	0.0579302	-0.429151
GABPB2	0.93744	0.0369731
GABRA1	0.000147582	-0.659955
GABRA2	0.0266893	-0.395198
GABRA3	0.941439	-0.0391221
GABRA4	0.246016	-0.276595
GABRA5	0.865843	-0.069602
GABRA6	0.839539	-0.0851991
GABRB1	0.910705	0.0156908
GABRB2	0.0212179	-0.158494
GABRB3	0.773654	-0.0323954
GABRD	0.0705799	-0.442324
GABRG1	0.64095	0.0501142
GABRG2	0.421647	-0.159515
GABRG3	0.996927	0.00219727
GABRG3-AS1	0.915537	0.0501518
GACAT2	0.83386	0.0349796
GAD1	0.99581	0.000477977
GADD45A	0.921008	-0.0139973
GADD45B	0.522798	-0.0944656
GADD45GIP1	0.000323002	-0.738094
GAGE10	0.349034	0.0480955
GAK	0.924225	-0.0468447
GAL3ST1	0.398233	-0.0950624
GAL3ST2	0.953686	-0.00400291
GAL3ST3	0.772145	0.0327289
GALC	0.986405	0.00986552
GALE	0.742327	0.0702224
GALK1	0.850542	0.0127528
GALK2	0.389576	0.257586
GALM	0.91965	0.0249214
GALNS	0.89479	0.0376471
GALNT1	0.0610921	0.550734
GALNT10	0.103018	0.381262
GALNT11	0.6299	-0.141593
GALNT12	0.915997	-0.0237467
GALNT13	0.410761	-0.229639
GALNT14	0.335629	0.275616
GALNT15	0.530771	0.135607
GALNT16	0.98245	-0.0133255
GALNT16-AS1	0.011011	0.511591
GALNT17	0.72125	0.0523958
GALNT18	0.982954	0.00783968
GALNT2	0.855228	0.0805936
GALNT3	0.953459	-0.0277326
GALNT4	0.999057	-0.000361651
GALNT6	0.736273	-0.0570898
GALNT7	0.563661	-0.212792
GALNT7-DT	0.842807	0.0558549
GALNT8	0.538933	0.1985
GALNT9	0.0602205	-0.531294
GALNTL5	0.456944	0.0968019
GALNTL6	0.219007	-0.328938
GALT	0.38686	-0.194071
GAMT	0.920204	-0.0245931
GAN	0.807141	0.100493
GANAB	0.786408	0.0887645
GANC	0.672082	0.146718
GAP43	0.0451362	-0.435722
GAPDH	1.15e-11	-1.64659
GAPVD1	0.209421	0.390126
GAR1	0.495455	0.120311
GAREM1	0.887724	0.0527949
GARIN1A	0.513493	0.159786
GARIN1B	0.50133	-0.0249737
GARIN2	0.932541	-0.0176057
GARIN5A	0.809575	-0.0194011
GARNL3	0.501181	0.188555
GARRE1	0.583919	0.195144
GARS1	0.40649	-0.288319
GARS1-DT	0.746909	0.115409
GART	0.815548	0.0868905
GAS1	0.497002	-0.0584472
GAS1RR	0.597619	0.160146
GAS2	0.844873	0.0927353
GAS2L1	0.0986737	-0.312991
GAS5	0.517558	-0.18688
GAS6	0.976785	-0.0149502
GAS6-AS1	0.992647	-0.00145233
GAS6-DT	0.516142	-0.0320574
GAS7	0.158476	-0.271355
GAS8	0.547287	0.201822
GASK1A	0.946872	-0.0239272
GASK1B	0.85695	-0.046781
GASK1B-AS1	0.102096	0.261042
GATAD1	0.685695	0.161242
GATAD2A	0.943466	-0.0274179
GATAD2B	0.418526	0.243428
GATB	0.931454	-0.0436516
GATC	0.962671	-0.0228195
GATD1	0.317583	-0.238918
GATD1-DT	0.665686	0.134217
GATD3	0.260307	-0.212317
GATM	0.768135	-0.0957955
GBA1	0.811905	0.0390991
GBA2	0.578716	-0.160737
GBA3	0.795665	-0.025907
GBAP1	0.799158	0.0424308
GBE1	0.89252	-0.0649052
GBF1	0.448772	0.257809
GBGT1	0.187266	-0.172062
GBP1P1	0.431721	-0.0472623
GBP2	0.237377	0.0299734
GBX2-AS1	0.102188	0.076065
GCA	0.407461	0.277012
GCAT	0.650198	-0.0828573
GCC1	0.772094	0.0419795
GCC2	0.0468609	-0.493901
GCC2-AS1	0.493694	0.0720251
GCDH	0.759753	-0.0697823
GCFC2	0.161013	0.431902
GCH1	0.699038	0.0454154
GCHFR	0.991824	-0.00197518
GCKR	0.653568	-0.0456686
GCLC	0.894951	0.0593326
GCLM	0.995845	0.00259256
GCM2	0.905572	0.00713222
GCN1	0.601552	0.149067
GCNA	0.0372577	0.51109
GCNT1	0.0260642	0.542868
GCNT4	0.885577	0.0690155
GCNT7	0.905172	0.0207744
GCSH	0.888974	-0.0471756
GCSIR	0.954929	-0.00932659
GDA	0.609643	-0.188752
GDAP1	0.116049	0.255222
GDAP1L1	0.685752	-0.147793
GDAP2	0.878613	0.0713375
GDE1	0.136291	-0.36283
GDF10	0.862115	-0.0119757
GDF11	0.529314	-0.0870121
GDF7	0.836395	0.0443917
GDF9	0.323205	-0.0395009
GDI1	1.1e-05	-1.04582
GDI2	0.932282	-0.042582
GDNF-AS1	0.839539	-0.0171261
GDPD1	0.313129	0.340982
GDPD5	0.680028	0.0640415
GDPGP1	0.385212	-0.155954
GEMIN2	0.0992562	0.323398
GEMIN4	0.0682516	-0.154043
GEMIN5	0.872613	0.0666183
GEMIN6	0.538226	-0.0929516
GEMIN7	0.158531	-0.120978
GEMIN7-AS1	0.745024	0.0779316
GEMIN8	0.613019	-0.147823
GEN1	0.916953	0.0428579
gene	qval	log2fc
GET1	0.805012	-0.103444
GET3	0.327081	-0.170805
GFER	0.635765	-0.0513251
GFM1	0.895611	0.0634303
GFM2	0.584755	0.203249
GFOD1	0.462828	-0.14666
GFOD2	0.355002	-0.271894
GFPT1	0.194793	0.414059
GFPT2	0.333829	0.271995
GFRA1	0.402253	0.175491
GFRA2	0.0316834	-0.582603
GFRAL	0.536902	-0.0381254
GFUS	0.710339	-0.0482285
GGA1	0.744392	-0.0997074
GGA2	0.856724	0.0814438
GGA3	0.625224	-0.14509
GGCT	0.0540477	-0.490326
GGCX	0.447737	-0.213656
GGH	0.875026	0.0481715
GGNBP2	0.785311	-0.115033
GGPS1	0.988292	0.0079968
GGT1	0.997608	0.000648737
GGT7	0.519961	0.231517
GGTA1	0.566199	0.0353433
GGTLC2	0.237377	0.0305736
GHDC	0.755752	-0.0358138
GHITM	0.000808168	-0.8215
GHR	0.795443	0.117988
GHRLOS	0.535421	0.0781531
GID4	0.376859	0.198425
GID8	0.73516	-0.116481
GIGYF1	0.971818	-0.0178894
GIGYF2	0.441112	0.22385
GIHCG	0.713443	-0.0949671
GIN1	0.955051	0.0233136
GINM1	0.0120849	0.608097
GINS1	0.346184	0.203297
GINS2	0.977898	-0.0029732
GINS3	0.70724	0.0744224
GIPC1	0.583435	-0.193685
GIPC2	0.249017	-0.37397
GIT1	0.13281	-0.410345
GIT2	0.781811	0.116383
GJA9	0.847281	0.039032
GJB7	0.731094	0.0341518
GJC1	0.567264	0.0594332
GJD2	0.530905	-0.0357963
GJD2-DT	0.862931	0.0644752
GK	0.702077	0.141443
GK-AS1	0.847972	0.0410717
GK5	0.268751	-0.362079
GKAP1	0.833189	-0.0878267
GLA	0.517994	0.0535957
GLB1	0.751712	0.131591
GLB1L	0.488095	-0.0414279
GLB1L2	0.149821	0.171292
GLB1L3	0.00761732	0.699687
GLCCI1	0.564973	0.167848
GLCCI1-DT	0.656251	0.0351215
GLCE	0.56882	-0.214281
GLDC	0.786139	0.106992
GLDN	0.327081	0.26009
GLE1	0.495441	0.192694
GLG1	0.98453	0.00896215
GLI4	0.969512	0.0117897
GLIDR	0.351837	0.17737
GLIPR1	0.694013	-0.0985698
GLIPR1L1	0.680028	0.12385
GLIPR1L2	0.646106	0.10594
GLIPR2	0.659474	0.0502237
GLIS1	0.613492	0.195048
GLIS2	0.461852	0.0506052
GLIS2-AS1	0.973678	-0.00236096
GLIS3	0.958179	0.0291386
GLIS3-AS1	0.32359	0.0267948
GLMN	0.406609	0.281503
GLMP	0.592976	-0.0658395
GLO1	0.520847	-0.222863
GLOD4	0.770351	-0.0977141
GLP2R	0.323205	-0.235773
GLRA1	0.686518	-0.039904
GLRA2	0.75971	0.0707889
GLRA3	0.949719	-0.0288777
GLRB	0.932772	-0.0322332
GLRX	0.357433	0.25965
GLRX2	0.246466	-0.28602
GLRX3	0.4447	0.265615
GLRX5	0.336711	-0.222178
GLS	0.192171	-0.149546
GLS2	0.76778	0.113191
GLT1D1	0.255887	0.371559
GLT8D1	0.685105	0.123834
GLT8D2	0.552656	-0.168504
GLTP	0.791586	0.081022
GLUD1	0.691694	-0.155066
GLUD1P2	0.782025	-0.0632052
GLUD1P3	0.81882	-0.0872126
GLUD2	0.38674	-0.105141
GLUL	0.941205	-0.015312
GLYAT	0.656307	0.0491054
GLYATL2	0.327081	0.234699
GLYCTK	0.979414	-0.00384975
GLYR1	0.72944	0.142213
GM2A	0.736709	-0.0442986
GMCL1	0.521651	0.224341
GMDS	0.486879	0.19783
GMDS-DT	0.346691	0.318414
GMEB1	0.170066	0.280622
GMEB2	0.423587	-0.172572
GMFB	4.61e-06	-1.01077
GMFG	0.553814	-0.0431606
GML	0.64181	0.0879521
GMNN	0.923381	0.024351
GMPPA	0.750412	-0.0355373
GMPPB	0.261217	-0.0685848
GMPR	0.209536	0.10072
GMPR2	0.538226	0.0993976
GMPS	0.855228	0.0822449
GNA11	0.880596	-0.0490223
GNA12	0.337617	0.325352
GNA13	0.375982	0.262709
GNA14	0.916035	-0.033347
GNAI1	0.659112	0.150484
GNAI2	0.0861351	-0.406629
GNAI3	0.793552	0.108833
GNAL	0.953459	-0.0373373
GNAO1	0.063279	-0.362282
GNAO1-DT	0.246731	0.393852
GNAQ	0.241522	0.124515
GNAS	3.74e-06	-0.834807
GNAT2	0.546609	0.033471
GNAZ	0.512291	-0.174542
GNB1	0.1904	-0.345327
GNB1L	0.973149	0.0156063
GNB2	0.11998	-0.311175
GNB3	0.629747	0.0670283
GNB4	0.286349	0.21339
GNB5	0.459459	-0.237103
GNE	0.944891	-0.0283966
GNG10	0.281313	-0.28872
GNG12-AS1	0.499437	-0.0290033
GNG13	0.512778	-0.0478691
GNG2	0.0731105	-0.514335
GNG3	3.6e-06	-0.965861
GNG4	0.916536	-0.0256222
GNG5	0.908724	-0.0186339
GNG7	0.983397	0.0114998
GNL1	0.49613	-0.214499
GNL2	0.999754	-9.09e-05
GNL3	0.898034	-0.0473427
GNL3L	0.694013	-0.136991
GNLY	0.769902	-0.0147949
GNPAT	0.971818	0.0179721
GNPDA1	0.332274	-0.253355
GNPDA2	0.62457	0.188572
GNPNAT1	0.746812	0.107899
GNPTAB	0.777156	0.113759
GNPTG	0.725574	-0.131711
GNRH1	0.954158	0.00894414
GNRHR	0.0702165	0.211541
GNS	0.807396	-0.0987291
GOLGA1	0.942047	0.0364351
GOLGA2	0.243298	-0.3018
GOLGA2P5	0.228308	-0.147216
GOLGA3	0.405313	0.280976
GOLGA4	0.323205	0.233601
GOLGA5	0.717827	0.131572
GOLGA6L10	0.755618	-0.0314829
GOLGA6L4	0.146964	0.0594683
GOLGA6L7	0.956265	-0.0137171
GOLGA6L9	0.570096	0.0964667
GOLGA7	0.963367	0.0220889
GOLGA7B	0.162487	-0.391675
GOLGA7B-DT	0.881357	0.018718
GOLGA8A	0.991146	-0.00604248
GOLGA8B	0.786139	-0.108437
GOLGA8M	0.626172	0.0721256
GOLGA8N	0.805927	0.0302186
GOLGA8R	0.652497	0.0417591
GOLGB1	0.883856	0.0587182
GOLIM4	0.47184	0.191267
GOLM1	0.770447	0.123782
GOLM2	0.855228	0.0648732
GOLPH3	0.929044	0.0455132
GOLPH3-DT	0.773065	0.0162043
GOLPH3L	0.831739	0.0748324
GOLT1A	0.899674	0.0255789
GOLT1B	0.223307	-0.397446
GON4L	0.839704	0.0898359
GON7	0.647915	-0.0755144
GOPC	0.31936	-0.319568
GORAB	0.80175	0.0757099
GORAB-AS1	0.907702	0.0169268
GORASP1	0.174832	-0.240068
GORASP2	0.741687	-0.117846
GOSR1	0.736273	0.135915
GOSR2	0.620905	0.182324
GOSR2-DT	0.831757	0.0200597
GOT1	0.167258	-0.424421
GOT1-DT	0.280246	0.281862
GOT2	0.255887	-0.359469
GP1BB	0.405214	-0.164939
GP6	0.884661	0.0438235
GP6-AS1	0.573314	0.151291
GPAA1	0.672036	-0.093025
GPALPP1	0.99685	0.00211191
GPAM	0.611148	0.117999
GPANK1	0.715264	0.0531239
GPAT2	0.926271	0.0080809
GPAT3	0.407217	0.174402
GPAT4	0.50705	-0.198079
GPAT4-AS1	0.468093	0.12244
GPATCH1	0.512291	0.157224
GPATCH11	0.747957	-0.108501
GPATCH2	0.311223	-0.312246
GPATCH2L	0.978113	0.016151
GPATCH3	0.162119	-0.195893
GPATCH4	0.161238	-0.274136
GPATCH8	0.023705	0.296354
GPBP1	0.476069	0.223423
GPBP1L1	0.285159	0.355641
GPC1	0.774864	-0.108946
GPC3	0.706476	0.0186976
GPC4	0.90263	0.0366785
GPC5	0.762127	-0.159758
GPC5-AS2	0.921626	0.0131307
GPC6	0.0110539	-0.697947
GPC6-AS1	0.840124	0.0314039
GPCPD1	0.327052	-0.329231
GPD1L	0.659474	-0.171016
GPD2	0.794805	-0.104842
GPER1	0.930541	-0.0131743
GPHN	0.365516	0.0556946
GPI	0.0222193	-0.583758
GPKOW	0.994479	-0.0015775
GPLD1	0.883081	0.0671046
GPM6A	1.25e-06	-0.226445
GPM6A-DT	0.711598	0.12707
GPM6B	0.282793	-0.139646
GPN1	0.9293	-0.0289835
GPN2	0.699591	-0.104389
GPN3	0.484583	-0.117541
GPR107	0.117423	0.459988
GPR108	0.302986	-0.135321
GPR12	0.386605	-0.190419
GPR135	0.110766	0.487052
GPR137	0.0214542	-0.375721
GPR137B	0.755752	-0.122034
GPR137C	0.688905	0.158496
GPR146	0.878492	0.0204811
GPR150	0.495552	-0.0573464
GPR153	0.443692	0.109321
GPR155	0.974052	0.0178294
GPR156	0.819466	-0.0307414
GPR157	0.993119	-0.000647407
GPR158	0.673803	0.10725
GPR158-AS1	0.747142	-0.0553988
GPR160	0.989123	0.00249244
GPR161	0.169299	0.214566
GPR162	0.173776	-0.357292
GPR171	0.631675	0.0850101
GPR173	0.839704	-0.0748628
GPR176	0.801363	0.107713
GPR179	0.969138	-0.00369665
GPR18	0.860635	-0.0253401
GPR180	0.972927	-0.0196095
GPR183	0.967291	0.0065176
GPR19	0.376265	-0.278654
GPR21	0.65699	0.0428215
GPR22	9.56e-05	-0.947833
GPR26	0.989845	-0.00424671
GPR27	0.139466	-0.246871
GPR35	0.162932	0.0871332
GPR37	0.914817	0.0337579
GPR39	0.519863	-0.125779
GPR52	0.773819	-0.018071
GPR55	0.0500025	0.316456
GPR6	0.633407	-0.0525808
GPR61	0.667993	-0.104661
GPR63	0.920204	0.0507538
GPR68	0.657449	-0.0678728
GPR75	0.768166	0.011082
GPR82	0.853671	0.0122372
GPR83	0.0132151	-0.414322
GPR85	0.968867	0.0157659
GPR87	0.109548	0.234587
GPR88	0.047172	-0.276766
GPR89A	0.105593	0.457274
GPR89B	0.180368	0.392788
GPRASP1	0.898324	-0.0608838
GPRASP2	0.0351162	-0.445826
GPRC5B	0.588745	0.0807417
GPRC5D-AS1	0.84713	-0.0122933
GPRIN1	0.856724	-0.0560163
GPRIN3	0.865198	0.0191625
GPS1	0.495389	-0.128894
GPS2	0.723097	-0.0933938
GPSM1	0.753134	-0.0681057
GPSM2	0.331068	0.273448
GPT2	0.514035	0.21431
GPX1	0.0503843	-0.425872
GPX3	0.0402771	-0.309617
GPX4	1.33e-08	-1.19285
GPX7	0.905684	-0.0119731
GRAMD1A	0.454724	0.136405
GRAMD1B	0.962999	-0.0230222
GRAMD1C	0.112825	0.384352
GRAMD2A	0.947419	0.00762249
GRAMD2B	0.528334	0.102621
GRAMD4	0.517388	-0.211887
GRASLND	0.964916	-0.0143758
GRB10	0.884345	-0.056603
GRB14	0.162119	0.451398
GRB2	0.104251	-0.484781
GREB1	0.928156	0.045027
GREB1L	0.389405	0.315513
GREM1	0.704914	0.0352536
GREM2	0.485042	0.124427
GRHL1	0.635414	0.159207
GRHL2	0.772753	0.0173663
GRHPR	0.736284	-0.0869734
GRIA1	0.672555	0.0965452
GRIA2	0.773915	0.0169153
GRIA3	0.781275	-0.0355444
GRIA4	0.490493	-0.0630007
GRID1	0.423587	0.142781
GRID1-AS1	0.507886	0.12451
GRID2	0.675133	0.154873
GRID2IP	0.839889	-0.0282725
GRIK1	0.848708	-0.0924849
GRIK2	0.671	0.045639
GRIK3	0.278016	0.110079
GRIK4	0.269975	0.385397
GRIK5	0.144943	0.448606
GRIN1	0.0214542	-0.594745
GRIN2A	0.0768409	0.0957861
GRIN2B	0.643381	-0.0421362
GRIN2D	0.852592	0.0112247
GRIN3A	0.275066	0.13377
GRINA	0.0803351	-0.376678
GRIP1	0.471762	0.302188
GRIPAP1	0.671301	-0.158766
GRK2	0.647979	-0.12908
GRK3	0.00381546	0.598177
GRK4	0.710468	0.151361
GRK5	0.885924	-0.0625052
GRK6	0.11442	0.29911
GRM1	0.440295	0.169783
GRM2	0.573933	-0.109653
GRM3	0.500189	0.294972
GRM3-AS1	0.26419	0.246433
GRM4	0.72726	-0.0513458
GRM5	0.147451	0.0713081
GRM5-AS1	0.921786	0.0463634
GRM5P1	0.902817	0.0314436
GRM6	0.984255	0.00241982
GRM7	0.799158	0.0368156
GRM7-AS1	0.323205	0.198857
GRM7-AS3	0.497552	0.13976
GRM8	0.151615	0.529151
GRN	0.650719	0.0694326
GRPEL1	0.479799	-0.158215
GRPEL2	0.179118	-0.213979
GRPEL2-AS1	0.258402	0.143671
GRSF1	0.414066	-0.27872
GRWD1	0.613492	-0.047257
GSAP	0.793552	0.109528
GSDMB	0.42443	0.22169
GSDME	0.56069	0.179509
GSE1	0.967984	0.0240202
GSEC	0.857768	0.026201
GSG1L	0.113654	-0.466015
GSG1L2	0.773949	0.0153794
GSK3A	0.818106	-0.0754068
GSK3B	0.302801	-0.20859
GSK3B-DT	0.853808	0.0579203
GSKIP	0.00469333	-0.607406
GSN	0.308246	0.237749
GSPT1	0.348318	0.314093
GSPT2	0.0122121	-0.403337
GSR	0.711643	0.136137
GSS	0.795791	0.066249
GSTA4	0.682083	0.161477
GSTCD	0.918278	-0.0519567
GSTK1	0.416225	0.212133
GSTM2	0.578894	0.0472215
GSTM3	0.00337183	-0.576115
GSTM4	0.392653	-0.149238
GSTO1	0.944434	0.0315741
GSTO2	0.723569	0.138547
GSTP1	0.160126	-0.280145
GSTT2	0.362061	-0.0397445
GSTT2B	0.964294	-0.00771888
GSTZ1	0.680139	-0.0702589
GTDC1	0.986553	0.00457573
GTF2A1	0.129269	-0.458781
GTF2A1L	0.750921	0.0272233
GTF2A2	0.92525	-0.034235
GTF2B	0.360561	-0.299458
GTF2E1	0.878577	0.0393561
GTF2E2	0.848869	0.0858138
GTF2F1	0.0101785	-0.474789
GTF2F2	0.305641	-0.337231
GTF2H1	0.897923	0.0610786
GTF2H2	0.164061	-0.338632
GTF2H2C	0.159614	0.260781
GTF2H3	0.999509	0.000395536
GTF2H4	0.620441	-0.0641437
GTF2H5	0.529262	-0.176569
GTF2I	0.966162	0.021512
GTF2I-AS1	0.0730572	0.459797
GTF2IP1	0.824784	-0.0568413
GTF2IRD1	0.216235	0.392009
GTF2IRD1P1	0.667685	0.0532688
GTF2IRD2	0.637619	0.0750032
GTF2IRD2B	0.989123	-0.00387138
GTF3A	0.493997	-0.23115
GTF3C1	0.363733	0.301152
GTF3C2	0.627288	0.149876
GTF3C2-AS2	0.825001	0.0249966
GTF3C3	0.739469	0.126971
GTF3C4	0.798506	-0.0831366
GTF3C5	0.963901	-0.0178216
GTF3C6	0.538933	-0.116597
GTPBP1	0.739469	-0.0836614
GTPBP10	0.949266	-0.0326323
GTPBP2	0.473889	0.125808
GTPBP3	0.686053	-0.06586
GTPBP4	0.842787	-0.0736544
GTPBP6	0.706554	0.0856574
GTPBP8	0.982546	-0.0100348
GTSCR1	0.680028	0.0342915
GUCA1B	0.736273	0.0650136
GUCD1	0.503626	-0.0781026
GUCY1A1	0.0797841	-0.510082
GUCY1A2	0.740622	-0.0544415
GUCY1B1	0.301859	-0.313358
GUCY2C	0.60665	0.0425551
GUCY2C-AS1	0.819466	-0.0524538
GUF1	0.746662	-0.12931
GUK1	0.00784122	-0.671846
GULP1	0.733198	0.107265
GUSB	0.937007	0.0302651
GUSBP1	0.665702	0.153574
GUSBP2	0.944315	-0.0227662
GVQW3	0.31183	0.315273
GXYLT1	0.391746	0.273245
GXYLT2	0.374387	0.178415
GYG1	0.611737	-0.132765
GYG2	0.928656	-0.03269
GYPB	0.199489	0.238965
GYPE	0.0649596	0.307579
GYS1	0.133342	0.343781
GYS2	0.985992	-0.00390181
GZF1	0.0623097	-0.341196
H1-0	0.101085	-0.287001
H1-1	0.365487	-0.0436234
H1-10	0.218497	-0.27546
H1-10-AS1	0.960833	-0.00856534
H1-2	0.356194	-0.0800823
H1-3	0.708308	-0.0288641
H1-4	0.684454	-0.0602766
H2AC20	0.632394	-0.0308676
H2AC25	0.864846	0.0411926
H2AC6	0.920204	-0.0231645
H2AJ	0.119227	-0.103041
H2AX	0.0669345	-0.213059
H2AZ1	6.97e-05	-0.858373
H2AZ1-DT	0.466048	0.207621
H2AZ2	0.197192	-0.398716
H2BC15	0.480899	-0.0812186
H2BC18	0.393767	0.0667953
H2BC26	0.20363	0.230225
H2BC4	0.881461	-0.0126185
H2BC5	0.409375	-0.0829735
H2BC6	0.173707	-0.206723
H3-3A	5.26e-05	-0.929858
H3-3A-DT	0.314121	0.115878
H3-3B	6.17e-08	-1.18468
H4C16	0.396805	0.0728929
H4C3	0.000759071	-0.589514
H4C5	0.648124	-0.0515069
H4C8	0.84713	0.00997143
H6PD	0.64104	0.125028
HAAO	0.975847	0.00712669
HABP2	0.0678613	0.197587
HABP4	0.688107	-0.156714
HACD1	0.195344	0.286081
HACD2	0.927454	-0.0446658
HACD3	0.0116438	-0.681286
HACD4	0.331861	0.229957
HACE1	0.498617	0.177794
HACL1	0.579583	0.203098
HADH	0.885582	0.0592743
HADHA	0.0479657	0.489836
HADHB	0.135435	0.41007
HAGH	0.0947051	-0.493901
HAGHL	0.323205	0.206175
HAO2	0.325973	0.0552346
HAP1	0.711433	0.0240908
HAPLN2	0.163612	-0.232012
HAPLN3	0.556894	0.0468131
HAPLN4	0.00739375	-0.541421
HAPSTR1	0.682198	0.141696
HAR1A	0.230661	-0.107196
HAR1B	0.181518	0.0832657
HARBI1	0.785196	0.0305385
HARS1	0.208425	0.388204
HARS2	0.839889	-0.0543382
HAS1	0.528047	0.0487278
HAT1	0.826581	-0.0869585
HAUS1	0.935443	-0.023385
HAUS2	0.897061	0.0481691
HAUS3	0.993574	0.0035888
HAUS4	0.417636	0.0577609
HAUS5	0.713649	-0.0450917
HAUS6	0.946732	-0.030745
HAUS7	0.961615	0.00329478
HAUS8	0.31936	0.104418
HAVCR1	0.985568	0.00164374
HAVCR2	0.270763	0.292434
HAX1	0.0897404	-0.368943
HBEGF	0.652277	0.0336403
HBP1	0.921786	-0.0490184
HBS1L	0.792584	0.102464
HCCS	0.095366	-0.250699
HCCS-DT	0.772094	-0.0551907
HCFC1	0.269417	-0.217344
HCFC1R1	0.0157811	-0.457559
HCFC2	0.939617	-0.0390208
HCG11	0.364767	-0.152111
HCG17	0.518455	0.236276
HCG18	0.962999	-0.026099
HCG20	0.976348	0.00406618
HCG24	0.16394	0.0606151
HCG25	0.978113	0.00682905
HCG27	0.826298	-0.0373832
HCN1	0.897923	-0.0270033
HCN2	0.974627	-0.0109004
HCN3	0.837027	-0.0320387
HCN4	0.435175	-0.0560034
HCRTR2	0.514076	-0.144156
HDAC1	0.876191	0.00925014
HDAC10	0.520867	-0.101886
HDAC11	0.631429	0.125536
HDAC2	0.949461	0.0324914
HDAC2-AS2	0.0757127	0.531595
HDAC3	0.944718	-0.0348966
HDAC4	0.534954	0.177991
HDAC4-AS1	0.844127	-0.0186642
HDAC5	0.824088	-0.0815369
HDAC6	0.80451	0.0697296
HDAC7	0.851478	0.0658052
HDAC8	0.743788	0.106077
HDAC9	0.941103	0.0205612
HDDC2	0.682083	-0.128385
HDDC3	0.713808	-0.0680034
HDGF	0.720815	-0.107805
HDGFL2	0.592897	-0.156799
HDGFL3	0.652825	-0.164271
HDHD2	0.689721	0.156181
HDHD3	0.903997	0.0322037
HDHD5	0.888974	-0.0532359
HDHD5-AS1	0.884367	-0.0340447
HDLBP	0.774864	-0.121342
HDX	0.647677	0.18325
HEATR1	0.459976	0.25824
HEATR3	0.119053	0.438143
HEATR4	0.632854	0.132569
HEATR5A	0.323205	0.327525
HEATR5A-DT	0.993119	0.00224757
HEATR5B	0.939014	0.0378361
HEATR6	0.319269	0.279858
HEATR6-DT	0.985992	0.00123079
HEATR9	0.323205	-0.0330112
HEBP1	0.469338	-0.126545
HEBP2	0.873384	-0.0266943
HECA	0.293293	-0.292641
HECTD1	0.263154	-0.322858
HECTD2	0.995104	0.00308704
HECTD3	0.765631	0.043655
HECTD4	0.528999	0.145768
HECW1	0.199088	0.149672
HECW1-IT1	0.518455	-0.153658
HECW2	0.837027	-0.0344725
HEG1	0.706279	0.0255239
HEIH	0.481307	-0.091726
HELB	0.750934	0.0690577
HELLPAR	0.810448	0.04506
HELLS	0.238249	0.260779
HELQ	0.837805	0.0808938
HELZ	0.437856	0.234388
HELZ-AS1	0.595293	0.0217938
HEMK1	0.136507	0.183685
HENMT1	0.943116	-0.0191355
HEPACAM	0.738216	0.0291099
HERC1	0.385446	0.103427
HERC2	0.624587	0.153185
HERC2P3	0.994875	0.00252795
HERC2P7	0.857854	0.0379865
HERC2P9	0.417571	0.207627
HERC3	0.983985	0.0113521
HERC4	0.0173553	0.362548
HERC6	0.177529	0.374515
HERPUD1	0.32628	-0.293112
HERPUD2	0.823666	-0.0944316
HERPUD2-AS1	0.620318	-0.0379052
HES4	0.600518	-0.117759
HES6	0.665702	-0.0356886
HES7	0.316273	0.0409362
HESX1	0.676	0.0459902
HEXA	0.40231	-0.280535
HEXA-AS1	0.764313	0.0221264
HEXB	0.163852	0.42059
HEXD	0.331124	0.204593
HEXIM1	0.215223	-0.250146
HEXIM2	0.933504	0.0109551
HEXIM2-AS1	0.684991	0.118883
HEY1	0.499712	-0.151273
HFM1	0.537614	0.19709
HGD	0.427484	-0.076297
HGS	0.418608	-0.205398
HGSNAT	0.918982	0.0518408
HHAT	0.364689	0.331851
HHATL	0.799872	-0.0345905
HHIP	0.00245126	0.632246
HHIP-AS1	0.983985	-0.00295121
HHIPL1	0.289543	0.260412
HHLA1	0.783611	0.0111618
HHLA2	0.422413	-0.065917
HHLA3	0.589839	-0.108636
HIBADH	0.924225	-0.0490623
HIBCH	0.0346467	0.57016
HIC2	0.64021	0.138652
HID1	0.934004	0.0292256
HIF1A	0.982546	0.013371
HIF1A-AS1	0.990709	-0.00112961
HIF1A-AS3	0.636865	0.104556
HIF1AN	0.980679	0.011959
HIGD1A	0.00153701	-0.680314
HIGD1C	0.326141	0.0836342
HIGD2A	0.041768	-0.355266
HIKESHI	0.150778	-0.404551
HILPDA	0.659474	0.058248
HINFP	0.187051	-0.30803
HINT1	0.000144308	-0.948173
HINT2	0.713935	-0.0470351
HINT3	0.726582	-0.134747
HIP1	0.363913	0.178305
HIP1R	0.622469	0.120618
HIPK1	0.429612	-0.272671
HIPK1-AS1	0.595664	0.0207936
HIPK2	0.720815	0.140278
HIPK3	0.908724	0.0561304
HIPK4	0.113434	0.188137
HIRA	0.835153	-0.0692792
HIRIP3	0.0672347	-0.195275
HISLA	0.525981	0.0503348
HIVEP1	0.51672	-0.230155
HIVEP2	0.3555	-0.16678
HIVEP2-DT	0.336945	0.103495
HIVEP3	0.00112814	0.674375
HK1	0.967984	0.0233459
HK3	0.65427	-0.0286452
HLA-A	0.854047	-0.0140442
HLA-B	0.516142	-0.0943059
HLA-C	0.846252	-0.0253528
HLA-DMA	0.961208	-0.0139146
HLA-DMB	0.79383	0.0113329
HLA-DOB	0.693409	-0.0354103
HLA-DPB1	0.923441	0.011011
HLA-DQB1	0.0255914	-0.252754
HLA-DRB1	0.746918	-0.0229663
HLA-F	0.244955	0.062685
HLA-F-AS1	0.262792	0.100323
HLA-L	0.320617	0.298879
HLCS	0.0972159	0.467521
HLCS-AS1	0.943967	0.00696513
HLF	0.0680721	-0.499566
HLTF	0.551746	-0.21266
HLX-AS1	0.989826	0.00199585
HM13	0.62488	0.188295
HMBOX1	0.805809	0.0933666
HMBS	0.694013	0.0261843
HMCES	0.483796	-0.20373
HMCN1	0.394822	-0.0457854
HMG20A	0.914726	0.0530429
HMGA1	0.0363407	-0.305934
HMGB1	0.120778	-0.339858
HMGB2	0.34575	-0.152241
HMGB3	0.0716667	-0.186913
HMGCL	0.153889	0.205737
HMGCLL1	0.796155	-0.105914
HMGCR	0.16651	-0.427807
HMGCS1	0.983238	0.012552
HMGN1	0.665361	-0.156618
HMGN2	0.169299	-0.330675
HMGN3	0.327081	0.325699
HMGN4	0.508633	-0.162893
HMGN5	0.879452	-0.0608944
HMGXB3	0.466289	-0.250678
HMGXB4	0.637619	0.162071
HMOX2	0.145889	-0.400443
HNMT	0.66071	-0.111999
HNRNPA0	0.0155331	-0.552172
HNRNPA1	0.117278	-0.448292
HNRNPA2B1	0.439604	-0.232052
HNRNPA3	0.113434	-0.472641
HNRNPAB	0.00213988	-0.479915
HNRNPC	0.865483	-0.0581288
HNRNPD	0.320617	-0.317956
HNRNPD-DT	0.992137	0.00317991
HNRNPDL	0.685105	-0.151167
HNRNPF	0.786574	0.0883478
HNRNPH1	0.263751	0.360695
HNRNPH2	0.000164656	-0.758759
HNRNPH3	0.943963	0.0368233
HNRNPK	0.00156015	-0.799102
HNRNPK-AS1	0.622599	-0.0842943
HNRNPL	0.683274	-0.148917
HNRNPLL	0.109721	0.465497
HNRNPM	0.810086	-0.102866
HNRNPR	0.0226453	-0.616448
HNRNPU	0.280185	-0.260179
HNRNPUL1	0.979075	0.0137355
HNRNPUL2	0.0394691	-0.536314
HOGA1	0.793138	-0.0196678
HOMER1	0.01584	-0.339788
HOMER2	0.947581	-0.0344992
HOMEZ	0.344206	0.159608
HOOK1	0.499133	0.236493
HOOK2	0.511816	0.214977
HOOK3	0.595004	0.159868
HOPX	1.65e-06	-1.08621
HORMAD1	0.37314	0.09694
HP1BP3	0.883327	-0.0536962
HPCA	0.0230074	-0.492846
HPCAL1	6.36e-06	-1.11456
HPCAL4	0.020447	-0.609478
HPF1	0.730058	-0.124575
HPGD	0.799013	0.0140032
HPN	0.169269	0.0409918
HPN-AS1	0.297495	0.0867319
HPRT1	0.140794	-0.397649
HPS1	0.439394	0.180852
HPS3	0.819796	-0.0832423
HPS4	0.263672	0.293945
HPS5	0.654222	0.150122
HPS6	0.661928	-0.0321085
HPYR1	0.0191982	0.522102
HR	0.578894	-0.0765433
HRAS	0.115147	-0.283032
HRG-AS1	0.455102	-0.093036
HRH1	0.556624	-0.196403
HRH2	0.252236	-0.3613
HRH3	0.528671	0.0391432
HRK	0.829771	0.0336932
HRNR	0.367985	0.0675088
HS1BP3	0.362482	0.285907
HS2ST1	0.80435	-0.0840292
HS3ST1	0.652928	0.12903
HS3ST2	0.169299	0.248641
HS3ST3A1	0.390133	-0.0416721
HS3ST4	0.85695	0.0809553
HS3ST5	0.992199	-0.00580215
HS6ST1	0.27425	-0.365631
HS6ST2	0.644738	-0.17823
HS6ST3	0.963245	-0.00547504
HSBP1	0.118827	-0.386198
HSBP1L1	0.51714	0.0647289
HSCB	0.300026	0.238615
HSD11B1	0.884904	-0.0305135
HSD11B1-AS1	0.237377	0.269001
HSD11B1L	0.772695	-0.0783206
HSD11B2	0.679944	-0.0613189
HSD17B1	0.799897	-0.0188381
HSD17B1-AS1	0.849948	-0.0140657
HSD17B10	0.223319	-0.0975117
HSD17B11	0.303043	0.298954
HSD17B12	0.0541659	-0.491656
HSD17B13	0.332111	0.123642
HSD17B14	0.385925	-0.150659
HSD17B2-AS1	0.774152	-0.0894
HSD17B3	0.201155	0.0759193
HSD17B4	0.860876	0.0640898
HSD17B6	0.762646	0.0186792
HSD17B7	0.852825	0.0521673
HSD17B7P2	0.587033	0.102419
HSD3B1	0.689958	-0.045014
HSDL1	0.586113	0.147529
HSDL2	0.997714	-0.00118536
HSDL2-AS1	0.506103	0.14819
HSF1	0.767197	0.0864633
HSF2	0.868253	-0.0754044
HSF2BP	0.652495	0.0756066
HSF4	0.839539	-0.0551059
HSF5	0.876855	0.0288257
HSP90AA1	5.64e-12	-1.47119
HSP90AB1	3.45e-12	-1.494
HSP90B1	0.00190276	-0.807665
HSPA12A	0.0350616	0.310092
HSPA12A-AS1	0.81511	0.0133013
HSPA13	0.000388841	-0.842816
HSPA14	0.826975	0.0842649
HSPA1A	0.125943	-0.323209
HSPA1B	0.634779	-0.103028
HSPA1L	0.541906	-0.0452655
HSPA2	0.881009	0.0206342
HSPA2-AS1	0.849782	0.049547
HSPA4	0.787474	-0.1167
HSPA4L	0.973314	-0.0192437
HSPA5	9.64e-05	-0.849127
HSPA5-DT	0.852592	0.0140877
HSPA8	0.000439901	-0.883361
HSPA9	0.463695	-0.261665
HSPB1	0.00830226	-0.597327
HSPB3	0.393883	-0.0829374
HSPB8	0.862091	0.0603815
HSPBAP1	0.481686	0.23347
HSPBP1	0.233786	-0.256497
HSPD1	0.0157625	-0.629218
HSPE1	0.0361047	-0.500563
HSPH1	0.0409465	-0.469508
HTATIP2	0.513493	0.165663
HTATSF1	0.00353408	-0.608461
HTR1A	0.103191	-0.335556
HTR1B	0.869028	-0.0150951
HTR1D	0.906727	-0.00967712
HTR1E	0.907371	0.0517011
HTR1F	0.239882	0.436173
HTR2A	0.0203262	-0.606381
HTR2B	0.0712851	0.219068
HTR3B	0.20828	-0.366974
HTR3E-AS1	0.734531	0.0116019
HTR4	0.875752	-0.0781899
HTR5A	0.346184	-0.20987
HTR5A-AS1	0.169645	-0.246034
HTR6	0.982354	-0.00476414
HTR7	0.974716	0.00462566
HTRA1	0.429063	0.113779
HTRA2	0.784243	-0.0396546
HTT	0.169437	0.322704
HTT-AS	0.91505	0.0234005
HULC	0.435384	0.283756
HUNK	0.501181	0.248737
HUS1	0.957377	-0.0212013
HUWE1	0.521479	-0.194834
HVCN1	0.945394	-0.0171
HYAL1	0.866524	0.0233092
HYAL2	0.911546	0.00832736
HYAL3	0.671	-0.0303719
HYCC1	0.731672	0.0877004
HYCC2	0.947902	-0.0253487
HYDIN	0.634967	0.18611
HYI	0.6721	-0.0371319
HYKK	0.737561	0.0651028
HYLS1	0.480865	0.188931
HYMAI	0.785196	-0.0374341
HYOU1	0.0961977	-0.33543
HYPK	0.951867	-0.00841925
IAH1	0.674961	-0.152957
IARS1	0.741425	0.132551
IARS2	0.774286	0.109887
IBA57	0.686207	-0.07213
IBTK	0.927132	-0.0383153
ICA1	0.710209	-0.121688
ICA1-AS1	0.852825	-0.0153436
ICA1L	0.784965	0.0746155
ICAM5	0.114954	-0.386954
ICE1	0.493425	-0.232592
ICE2	0.331463	0.322231
ICMT	0.363444	-0.19569
ID2	1.83e-07	-1.23488
ID2-AS1	0.737771	-0.0266247
IDE	0.211182	0.404004
IDH1	0.408235	0.213807
IDH2	0.698639	-0.119315
IDH2-DT	0.971481	-0.00431585
IDH3A	0.429213	-0.269334
IDH3B	0.169299	-0.247105
IDH3G	0.071541	-0.332446
IDI1	0.0285629	-0.539626
IDI2-AS1	0.99167	0.00201377
IDNK	0.694147	0.0847743
IDS	0.000987137	-0.605912
IDUA	0.77537	0.0424076
IER2	0.391798	0.106765
IER3-AS1	0.891003	-0.0113346
IER3IP1	0.817686	0.0807823
IER5	0.137205	-0.30169
IER5L	0.0893128	-0.358963
IER5L-AS1	0.874068	-0.0582606
IFFO1	0.495455	0.19299
IFFO2	0.727613	0.104933
IFI16	0.886278	0.0127077
IFI27L1	0.998789	0.000581741
IFI27L2	0.552656	-0.0678386
IFI6	0.827044	-0.0294363
IFIH1	0.369615	0.0775424
IFIT1	0.13281	-0.367667
IFIT2	0.237377	0.152617
IFIT3	0.921786	0.0322011
IFIT5	0.350962	-0.151636
IFITM10	0.536902	-0.062768
IFNAR1	0.694147	-0.151566
IFNAR2	0.820182	0.0979054
IFNGR1	0.967984	-0.0206283
IFNGR2	0.846514	0.0832772
IFNLR1	0.26727	0.131012
IFRD1	0.822487	0.0997794
IFRD2	0.577421	0.0636868
IFT122	0.157992	0.438037
IFT140	0.20391	0.323327
IFT172	0.297905	0.344318
IFT20	0.972858	-0.0165519
IFT22	0.469605	-0.160288
IFT25	0.48525	0.223819
IFT27	0.502209	-0.156457
IFT43	0.793637	-0.108395
IFT46	0.857768	0.0579194
IFT52	0.527331	0.199046
IFT57	0.649585	-0.1784
IFT74	0.758376	-0.120696
IFT80	0.937183	-0.039135
IFT81	0.717827	0.14461
IFT88	0.743504	-0.137885
IFTAP	0.0222543	0.635836
IGBP1	0.819466	0.0824473
IGDCC3	0.97661	-0.0081217
IGDCC4	0.940452	0.00777126
IGF1R	0.855151	0.0416994
IGF2BP3	0.701144	0.0273934
IGF2R	0.857364	0.081033
IGFBP2	0.970125	-0.00749999
IGFBP3	0.767405	0.0473682
IGFBP4	0.036874	-0.272086
IGFBP5	0.000547405	-0.614588
IGFBP6	0.208361	-0.145453
IGFL2-AS1	0.93699	-0.00673155
IGFL4	0.917645	0.0436547
IGHMBP2	0.4535	0.193981
IGIP	0.131127	-0.422138
IGLON5	0.682083	0.0645956
IGSF1	0.765631	0.0272978
IGSF10	0.865843	0.036844
IGSF11	0.132	0.363948
IGSF21	0.912888	0.0537591
IGSF22	0.949031	-0.0119316
IGSF22-AS1	0.873817	-0.0438501
IGSF3	0.680348	-0.14615
IGSF5	0.0220369	0.148031
IGSF6	0.129461	0.189768
IGSF8	0.00474527	-0.688799
IGSF9B	0.973228	-0.0195894
IHO1	0.207633	0.159765
IK	0.0685224	-0.395949
IKBIP	0.997608	-0.00102615
IKBKB	0.0844353	0.434882
IKBKG	0.150807	-0.182696
IKZF2	0.767619	0.115646
IKZF3	0.872843	-0.0238527
IKZF4	0.781411	0.0881662
IKZF5	0.102188	-0.417954
IL10RB	0.631048	0.127394
IL11RA	0.471518	0.0783013
IL12A-AS1	0.475792	0.270889
IL12RB1	0.410947	-0.0413218
IL12RB2	0.545577	0.163166
IL15	0.879331	-0.0230504
IL15RA	0.563352	0.0906762
IL16	0.525511	0.125167
IL17D	0.876191	0.0578852
IL17RA	0.974918	0.0101476
IL17RB	0.965995	-0.00279144
IL17RC	0.587033	-0.0791782
IL17RD	0.913161	-0.0117428
IL17RE	0.530682	0.0499289
IL18	0.410414	0.0740798
IL18BP	0.908277	-0.00915964
IL1RAP	0.820447	-0.102157
IL1RAPL1	0.0872231	0.0823364
IL1RAPL2	0.557134	-0.0826338
IL1RL2	0.586559	0.146135
IL20RB	0.47571	0.0809043
IL21R-AS1	0.323205	0.0229195
IL27RA	0.887829	-0.0237149
IL34	0.895779	0.0414711
IL3RA	0.00852974	0.332115
IL5	0.174606	0.0888023
IL6R	0.628341	-0.10911
IL6ST	0.228538	-0.377126
IL7	0.417186	0.276123
ILDR2	0.687466	0.15962
ILF2	0.660655	-0.10473
ILF3	0.123577	-0.437452
ILF3-DT	0.395885	-0.188713
ILK	0.743667	-0.086648
ILKAP	0.172073	0.42445
ILRUN	0.237494	0.378481
ILRUN-AS1	0.74097	0.0207307
ILVBL	0.345131	-0.126229
IMMP1L	0.677742	0.169653
IMMP2L	0.61882	0.117301
IMMT	0.0223526	0.608785
IMP3	0.201155	-0.238015
IMP4	0.779783	-0.05684
IMPA1	0.462031	0.249053
IMPA2	0.113654	0.145221
IMPACT	0.716213	0.0976276
IMPDH1	0.750122	-0.0557224
IMPDH2	0.267102	-0.141223
IMPG1	0.819275	0.0317334
IMPG2	0.343082	0.193786
INA	8.55e-05	-0.943523
INAFM1	0.000678247	-0.432761
INAFM2	0.676	-0.0640631
INCENP	0.277874	-0.235177
INF2	0.23286	-0.263462
ING1	0.502457	-0.145622
ING2	0.167258	-0.28173
ING2-DT	0.645114	0.146885
ING3	0.37782	-0.242252
ING4	0.479572	0.189745
ING5	0.559417	0.200293
INHA	0.735427	-0.0688123
INHBA	0.495455	-0.11549
INHBA-AS1	0.942787	-0.0287731
INIP	0.347655	0.306718
INKA2	0.71307	0.148972
INKA2-AS1	0.526355	-0.0393757
INO80	0.793261	-0.112129
INO80B	0.560082	-0.0905955
INO80C	0.969259	0.0168688
INO80D	0.0450941	0.568498
INO80D-AS1	0.648124	-0.0655176
INO80E	0.80486	0.0481674
INPP1	0.779089	-0.106319
INPP4A	0.836785	0.0597467
INPP4B	0.172426	0.372891
INPP5A	0.391746	0.297442
INPP5B	0.495455	0.243298
INPP5D	0.506075	-0.0960115
INPP5E	0.0438006	0.278432
INPP5F	0.453255	-0.265304
INPP5J	0.934057	-0.0105328
INPP5K	0.982354	-0.00650817
INPPL1	0.252236	0.0898932
INSIG1	0.128938	-0.308654
INSIG1-DT	0.641645	-0.0298712
INSIG2	0.842876	-0.0852022
INSL6	0.540812	0.0897372
INSM1	0.195286	-0.103596
INSR	0.876158	0.0738864
INSYN1	0.956265	0.00875981
INSYN2A	0.932655	-0.013573
INSYN2B	0.36628	0.315549
INTS1	0.924209	0.0378175
INTS10	0.911959	0.051856
INTS11	0.944146	-0.0255637
INTS12	0.41757	0.220766
INTS13	0.64027	-0.135293
INTS14	0.983237	0.0100826
INTS15	0.931156	-0.0295602
INTS2	0.813826	-0.0918032
INTS3	0.846252	0.0826862
INTS4	0.250828	0.339095
INTS4P1	0.910086	0.0547779
INTS5	0.481073	-0.0633544
INTS6	0.810367	0.100043
INTS6-AS1	0.787837	0.0950057
INTS6L	0.234495	0.398503
INTS7	0.224061	0.348166
INTS8	0.224982	0.385137
INTS9	0.427336	0.25467
INTU	0.979414	0.0154009
INVS	0.894951	0.0573301
IP6K1	0.469794	-0.2619
IP6K2	0.440849	-0.264215
IPCEF1	0.0250636	-0.574487
IPMK	0.439252	0.257259
IPO11	0.856878	0.0641694
IPO13	0.444344	-0.162739
IPO5	0.0679824	-0.473167
IPO7	0.242093	-0.381229
IPO8	0.810903	0.104241
IPO9	0.904012	0.0561819
IPO9-AS1	0.28942	0.288671
IPP	0.800977	-0.0685551
IPPK	0.364372	0.284286
IQANK1	0.834459	-0.0500419
IQCA1	0.889238	0.0671275
IQCB1	0.0803351	0.51186
IQCC	0.425425	-0.0578776
IQCD	0.971818	-0.0057964
IQCE	0.782314	0.110281
IQCG	0.995982	-0.00174856
IQCH	0.285687	0.328764
IQCH-AS1	0.18434	0.365794
IQCJ	0.406902	0.258665
IQCK	0.918982	-0.0492506
IQCM	0.142882	0.150726
IQCN	0.490078	-0.0711015
IQGAP1	0.773752	0.122471
IQGAP2	0.177515	0.0507015
IQSEC1	0.346133	0.241729
IQSEC2	0.878492	0.072427
IQSEC3	0.952608	-0.0312521
IQSEC3-AS1	0.967984	-0.00322133
IQUB	0.394936	0.265849
IRAG1	0.823886	0.0163427
IRAG1-AS1	0.260062	0.262628
IRAG2	0.892362	0.0380158
IRAIN	0.934864	0.00998238
IRAK1	0.850667	-0.0257419
IRAK1BP1	0.456205	0.256937
IRAK2	0.322637	0.141721
IRAK4	0.937514	0.0205343
IREB2	0.770956	-0.121219
IRF1	0.251118	0.209635
IRF1-AS1	0.972927	0.0176532
IRF2	0.895255	-0.0617583
IRF2BP1	0.800847	-0.0337099
IRF2BP2	0.0125556	-0.552237
IRF2BPL	0.329922	-0.200499
IRF3	0.459837	-0.119904
IRF9	0.905172	-0.0216504
IRGQ	0.725021	-0.110433
IRS1	0.0682516	0.500377
IRS2	0.0271059	-0.577193
ISCA1	0.371412	-0.284863
ISCA2	0.498653	-0.096253
ISCU	0.00156395	-0.782812
ISG15	0.214297	-0.155045
ISG20L2	0.175418	-0.310834
ISLR	0.644682	-0.0443313
ISLR2	0.548037	-0.0799985
ISOC1	0.71524	0.0518752
ISOC2	0.362589	-0.141799
IST1	0.0319668	0.573329
ISY1	0.526414	0.173049
ITCH	0.874409	0.0657144
ITFG1	0.494349	0.129425
ITFG1-AS1	0.625572	0.0898753
ITFG2	0.332274	0.274328
ITFG2-AS1	0.374387	0.135442
ITGA1	0.691638	-0.0539441
ITGA10	0.390733	0.0805038
ITGA11	0.620318	0.0490075
ITGA2	0.215591	0.14689
ITGA2B	0.923072	0.0238366
ITGA3	0.291693	0.322183
ITGA4	0.784965	0.0955213
ITGA5	0.484995	0.0281066
ITGA6	0.691479	0.0207871
ITGA7	0.884345	-0.0372998
ITGA8	0.726722	0.0539537
ITGA9	0.0512881	0.532641
ITGA9-AS1	0.215802	0.399923
ITGAE	0.64104	-0.112517
ITGAV	0.686713	-0.162613
ITGB1	0.045134	0.543796
ITGB1-DT	0.199054	0.138988
ITGB1BP1	0.527483	0.229171
ITGB3BP	0.96119	-0.0275459
ITGB5	0.652801	0.0294241
ITGB8	0.860023	0.0815191
ITGBL1	0.0787911	0.266723
ITIH2	0.873293	0.0279782
ITIH4	0.503982	0.143321
ITM2A	0.129269	-0.197927
ITM2B	0.00586702	-0.56083
ITM2C	2.27e-07	-1.14255
ITPA	0.995845	0.0019623
ITPK1	0.0386207	0.590916
ITPK1-AS1	0.816853	0.0210979
ITPKA	0.0242861	-0.585151
ITPKB	0.557396	-0.120427
ITPKC	0.927454	0.0305011
ITPR1	0.604052	0.0730391
ITPR1-DT	0.696587	0.0828843
ITPR2	0.0045254	0.887505
ITPR2-AS1	0.738574	0.0562069
ITPR3	0.923381	0.00660508
ITPRID1	0.505651	0.0668374
ITPRID2	0.754956	0.130903
ITPRIPL1	0.959929	-0.00938584
ITPRIPL2	0.254537	0.0440856
ITSN1	0.298073	0.269181
ITSN2	0.351837	0.274908
IVD	0.398486	-0.25928
IVNS1ABP	0.290923	-0.294982
IWS1	0.954929	0.0302815
IZUMO4	0.203474	0.0504489
JADE1	0.47571	-0.253112
JADE2	0.199707	-0.370238
JADE3	0.65004	-0.106442
JAG1	0.803821	-0.0847875
JAG2	0.779089	0.0683094
JAGN1	0.159966	-0.191745
JAK1	0.650583	-0.125894
JAK2	0.675506	0.13191
JAK3	0.607831	-0.0861647
JAKMIP1	0.264875	-0.245021
JAKMIP2	0.212167	0.226448
JAKMIP2-AS1	0.526355	0.207257
JAKMIP3	0.720886	0.145664
JAM2	0.684066	-0.147565
JAM3	0.274577	0.340229
JARID2	0.534464	0.189455
JAZF1	0.166382	0.221181
JAZF1-AS1	0.120211	0.471908
JCAD	0.914102	-0.0486311
JDP2	0.331068	0.293269
JDP2-AS1	0.70355	-0.0371746
JHY	0.394026	-0.248112
JKAMP	0.906371	-0.0549517
JMJD1C	0.182909	0.0711079
JMJD4	0.50324	-0.0955821
JMJD6	0.95084	0.0187719
JMJD7	0.713935	0.0507023
JMJD8	0.459918	-0.0894651
JMY	0.799434	0.10178
JOSD1	0.580714	-0.186607
JOSD2	0.559417	-0.0740518
JPH1	0.696985	0.142432
JPH3	0.908724	-0.0565133
JPH4	0.42558	-0.266123
JPT1	0.0032473	-0.569087
JPT2	0.270906	0.209902
JPX	0.0412039	0.42189
JRK	0.916369	0.0369701
JRKL	0.687997	-0.0904955
JTB	0.512291	-0.167763
JUN	0.000819282	-0.75096
JUNB	0.00214592	-0.438368
JUND	5.38e-07	-1.06162
JUP	0.728381	0.0121979
KALRN	3.86e-06	0.164915
KANK1	0.0985442	0.274543
KANK2	0.969138	0.00325023
KANK4	0.428555	-0.0448813
KANSL1	0.00832273	0.285803
KANSL1-AS1	0.151456	-0.151631
KANSL1L	0.0322092	0.599763
KANSL1L-AS1	0.169157	0.413454
KANSL2	0.187114	-0.303809
KANSL3	0.340335	0.321948
KANTR	0.387098	0.269978
KARS1	0.675573	-0.106814
KAT14	0.898631	-0.0510796
KAT2A	0.822487	0.069873
KAT2B	0.0270438	0.609135
KAT5	0.767798	0.0574977
KAT6A	0.738005	0.132072
KAT6B	0.491221	0.178299
KAT7	0.989123	0.0079546
KAT8	0.927454	0.0367609
KATNA1	0.490078	0.170785
KATNAL1	0.964916	0.0228009
KATNAL2	0.198545	0.382436
KATNB1	0.979967	0.010157
KATNBL1	0.327081	0.300949
KATNIP	0.254335	0.363722
KAZN	0.268103	0.277782
KAZN-AS1	0.329922	0.268768
KBTBD11	0.31883	-0.335463
KBTBD11-AS1	0.411776	0.117026
KBTBD11-OT1	0.982546	0.00154754
KBTBD12	0.184783	0.402826
KBTBD2	0.948123	0.0302186
KBTBD3	0.305895	0.323987
KBTBD4	0.920475	0.023156
KBTBD6	0.0715941	-0.381544
KBTBD7	0.0328964	-0.353416
KBTBD8	0.993034	-0.00261468
KCMF1	0.766588	-0.12363
KCNA1	0.495455	-0.229098
KCNA2	0.237377	-0.373188
KCNA3	0.524725	-0.227258
KCNA4	0.206965	-0.307393
KCNA5	0.985733	-0.00160538
KCNA6	0.519961	-0.0292855
KCNAB1	0.967984	-0.0106778
KCNAB2	0.904794	-0.0564194
KCNAB3	0.895896	-0.0122802
KCNB1	0.138839	-0.261214
KCNB2	0.997611	0.00154924
KCNC1	0.0102179	-0.664358
KCNC2	0.908724	-0.0322819
KCNC3	0.0848704	-0.396169
KCNC4	0.65699	-0.146289
KCND2	0.866615	0.0243158
KCND3	0.974716	-0.0122643
KCNE1	0.969138	-0.0045309
KCNE2	0.986935	0.00166347
KCNF1	0.00491956	-0.374386
KCNG1	0.8598	-0.0428669
KCNG3	0.431912	0.267034
KCNH1	0.726363	-0.039979
KCNH1-IT1	0.790602	-0.0307604
KCNH2	0.829391	-0.0414569
KCNH3	0.023705	-0.599229
KCNH4	0.824784	-0.0707623
KCNH5	0.514823	0.260249
KCNH7	0.663507	0.188808
KCNH7-AS1	0.783371	0.0910075
KCNH8	0.0473485	0.331304
KCNIP1	0.0475043	0.089577
KCNIP2	0.614715	-0.178705
KCNIP2-AS1	0.37314	0.146085
KCNIP3	0.29591	-0.334936
KCNIP4	1.89e-11	0.173287
KCNIP4-IT1	0.102731	0.35966
KCNJ1	0.323205	0.0246212
KCNJ10	0.650591	0.0244056
KCNJ11	0.851608	0.0491337
KCNJ12	0.993574	0.00187141
KCNJ13	0.324377	0.131708
KCNJ14	0.967984	-0.00804856
KCNJ16	0.810533	-0.0367657
KCNJ2	0.998388	-0.000851452
KCNJ3	0.94009	-0.0124359
KCNJ4	0.90137	-0.0456414
KCNJ6	0.755618	0.10197
KCNJ9	0.261163	-0.312688
KCNK1	0.0571008	-0.461703
KCNK10	0.0679901	0.544887
KCNK12	0.875026	0.0683756
KCNK13	0.883081	-0.0473168
KCNK15-AS1	0.519959	0.144462
KCNK2	0.323205	0.062778
KCNK3	0.887829	0.0331847
KCNK4	0.248743	-0.183736
KCNK6	0.595753	-0.0291357
KCNK9	0.980243	-0.011483
KCNMA1	0.605538	0.0334234
KCNMA1-AS1	0.398233	0.252241
KCNMA1-AS3	0.149481	0.220314
KCNMB2	0.884944	0.0515408
KCNMB2-AS1	0.623669	0.196899
KCNMB3	0.571391	0.121597
KCNMB4	0.964294	0.0247111
KCNN1	0.936764	0.0293782
KCNN2	0.464669	-0.199111
KCNN3	0.159167	0.444084
KCNQ1	0.31992	-0.103822
KCNQ1OT1	0.414066	0.299362
KCNQ2	0.731094	0.142373
KCNQ2-AS1	0.837027	-0.0113885
KCNQ3	0.471672	0.17189
KCNQ4	0.948274	-0.0181869
KCNQ5	0.00555442	0.170344
KCNQ5-AS1	0.277376	0.197234
KCNQ5-DT	0.537103	-0.0414946
KCNS1	0.38821	-0.233755
KCNS2	0.739917	-0.108609
KCNT1	0.742327	-0.134443
KCNT2	0.979414	-0.0166082
KCNV1	0.0353515	-0.5942
KCNV2	0.367485	0.122878
KCP	0.573509	0.0389008
KCTD1	0.860004	-0.0359497
KCTD10	0.751378	-0.0938287
KCTD12	0.365168	-0.207914
KCTD13	0.797826	-0.0908897
KCTD14	0.190176	0.124752
KCTD15	0.588915	0.0744365
KCTD16	0.487133	0.0576057
KCTD17	0.80435	0.0627699
KCTD18	0.830636	0.0708976
KCTD2	0.502457	-0.197839
KCTD20	0.993119	-0.00448608
KCTD21	0.471861	-0.121278
KCTD21-AS1	0.477157	0.1212
KCTD3	0.717827	0.143298
KCTD4	0.0797452	-0.205556
KCTD5	0.581263	-0.0989897
KCTD6	0.254814	-0.320481
KCTD7	0.895838	0.0537391
KCTD8	0.678476	0.123271
KCTD9	0.988057	0.00727129
KDELR1	0.00185212	-0.525783
KDELR2	0.476877	-0.15968
KDELR3	0.717447	0.030223
KDF1	0.528325	0.028608
KDM1A	0.839194	0.0875955
KDM1B	0.958675	-0.0273633
KDM2A	0.885012	0.0622239
KDM2B	0.333822	0.312572
KDM2B-DT	0.487023	0.173627
KDM3A	0.746812	0.131484
KDM3B	0.831762	0.094033
KDM4A	0.884904	0.0657947
KDM4A-AS1	0.538933	0.124414
KDM4B	0.660952	0.171515
KDM4C	0.840047	0.0603743
KDM4D	0.788028	0.0430723
KDM5A	0.498135	0.223911
KDM5B	0.918056	-0.0481901
KDM5C	0.486729	-0.240264
KDM6A	0.492788	0.189948
KDM6B	0.269636	-0.20518
KDM7A	0.365297	0.292383
KDM8	0.993574	0.00187492
KDSR	0.248743	-0.33872
KDSR-DT	0.980814	-0.00652152
KEAP1	0.488095	-0.133351
KEL	0.918056	-0.00721545
KHDC1	0.170778	0.376268
KHDC1-AS1	0.833376	-0.0925419
KHDC4	0.816288	-0.094522
KHDRBS1	0.983907	-0.0122192
KHDRBS2	0.0484701	0.159092
KHDRBS2-OT1	0.115178	0.448422
KHDRBS3	0.159167	0.135677
KHK	0.943967	-0.0154012
KHNYN	0.101368	0.171346
KHSRP	0.294285	-0.27406
KIAA0087	0.585323	0.0200236
KIAA0232	0.733902	0.111156
KIAA0319	0.587654	0.205449
KIAA0319L	0.422365	0.256848
KIAA0408	0.649417	-0.170015
KIAA0513	0.512729	-0.235456
KIAA0586	0.00500367	0.728707
KIAA0753	0.736284	0.138494
KIAA0825	0.729067	0.0851517
KIAA0930	0.5977	0.20175
KIAA1143	0.323205	-0.22975
KIAA1191	0.620619	-0.166665
KIAA1217	0.913044	-0.0602593
KIAA1328	0.777156	0.100838
KIAA1522	0.837027	0.0647184
KIAA1549	0.604052	0.188457
KIAA1549L	0.477157	-0.104071
KIAA1586	0.388853	0.268231
KIAA1614	0.966098	0.016753
KIAA1671	0.430462	0.277897
KIAA1671-AS1	0.354083	0.106395
KIAA1755	0.356194	0.0787872
KIAA1958	0.167435	0.462131
KIAA2012	0.536779	0.214242
KIAA2012-AS1	0.597619	0.0950035
KIAA2013	0.471762	-0.164429
KIAA2026	0.527835	0.189833
KICS2	0.32439	-0.221492
KIDINS220	0.793138	0.0899672
KIF11	0.703019	0.0888547
KIF12	0.755227	-0.0179775
KIF13A	0.014088	0.514263
KIF13B	0.0504657	0.576667
KIF15	0.224359	0.18777
KIF16B	0.0068077	0.706638
KIF17	0.656718	-0.123105
KIF1A	0.00187094	-0.765077
KIF1B	0.595753	-0.103642
KIF1C	0.480444	0.153782
KIF20B	0.839539	0.0661463
KIF21A	0.0848339	-0.349345
KIF21B	0.778299	-0.0868932
KIF22	0.682198	-0.0797158
KIF23	0.139187	-0.112027
KIF23-AS1	0.552656	-0.0316617
KIF24	0.589839	0.126924
KIF25	0.261883	0.0898659
KIF26B	0.756699	0.134071
KIF26B-AS1	0.737457	-0.0183233
KIF27	0.343519	0.286708
KIF2A	0.706554	-0.139157
KIF2C	0.750087	0.0120724
KIF3A	0.501963	-0.164513
KIF3B	0.0971692	-0.486949
KIF3C	0.248076	-0.368896
KIF4A	0.920475	-0.00797844
KIF5A	0.0913481	-0.492078
KIF5B	0.510931	-0.238477
KIF5C	0.00276828	-0.325443
KIF5C-AS1	0.869664	0.0502204
KIF6	0.952667	0.0261685
KIF7	0.456205	0.116717
KIF9	0.921008	0.0378567
KIF9-AS1	0.560474	0.216974
KIFAP3	0.994763	-0.00221538
KIFBP	0.153966	-0.429381
KIFC2	0.770549	-0.104243
KIFC3	0.207227	-0.343574
KIN	0.872806	0.0707221
KIRREL3	0.327935	0.10952
KIRREL3-AS1	0.809239	0.0436031
KIRREL3-AS2	0.427336	0.0451389
KITLG	0.0118888	-0.672939
KIZ	0.0257646	0.611057
KIZ-AS1	0.322767	0.24398
KL	0.84751	-0.0163977
KLB	0.537614	0.0322805
KLC1	5.34e-05	-0.768979
KLC1-AS1	0.974716	0.00861383
KLC2	0.0894106	-0.431589
KLC4	0.964484	-0.0174381
KLF10	0.004695	-0.320136
KLF11	0.856724	0.0298512
KLF12	0.855151	0.0780826
KLF13	0.773065	-0.119056
KLF15	0.103012	0.114358
KLF16	0.187411	-0.186623
KLF2-DT	0.188111	-0.243306
KLF3	0.984099	-0.00575438
KLF3-AS1	0.119495	0.327678
KLF5	0.137875	0.238299
KLF6	0.87276	-0.0468257
KLF7	0.789851	0.114857
KLF8	0.926271	-0.0408823
KLF9	0.0420333	-0.579716
KLHDC1	0.204587	0.405049
KLHDC10	0.615538	0.181922
KLHDC2	0.670136	-0.161651
KLHDC3	0.436623	-0.243938
KLHDC4	0.144943	0.346097
KLHDC8A	0.762646	0.0197661
KLHDC8B	0.886324	-0.0238568
KLHDC9	0.160445	-0.24677
KLHL1	0.713649	0.0670455
KLHL10	0.986405	0.00135697
KLHL11	0.866272	-0.0472115
KLHL12	0.784972	-0.0960095
KLHL13	0.478947	0.103703
KLHL14	0.512778	0.116023
KLHL15	0.449405	0.167472
KLHL17	0.634081	0.0593225
KLHL18	0.453255	0.251278
KLHL2	0.541275	0.158622
KLHL20	0.332067	0.304376
KLHL21	0.606087	0.146091
KLHL22	0.701388	0.15374
KLHL23	0.579487	-0.207063
KLHL24	0.16908	0.353746
KLHL25	0.277216	-0.289969
KLHL26	0.854652	-0.0482743
KLHL28	0.939014	-0.0396712
KLHL29	0.290971	0.30969
KLHL3	0.0909732	0.466413
KLHL32	0.371362	0.276317
KLHL34	0.452829	-0.0618616
KLHL35	0.587033	-0.0774149
KLHL36	0.817686	0.0780653
KLHL4	0.641095	0.189163
KLHL41	0.580325	0.097568
KLHL42	0.103701	-0.488066
KLHL5	0.76406	0.0885174
KLHL7	0.906166	-0.0560999
KLHL8	0.859393	-0.0814793
KLHL9	0.222223	-0.325081
KLK14	0.475048	-0.0381766
KLK7	0.229909	-0.0838828
KLKB1	0.784177	0.0469756
KLRB1	0.323205	0.0227295
KLRD1	0.476877	0.240126
KLRG1	0.775303	0.0898578
KLRK1-AS1	0.327935	0.0369508
KMO	0.988292	-0.00496942
KMT2A	0.510931	0.154614
KMT2B	0.681622	-0.101068
KMT2C	0.938103	-0.0216322
KMT2D	0.818133	0.080804
KMT2E	0.621765	0.113039
KMT2E-AS1	0.413374	0.094689
KMT5A	0.953459	-0.0249646
KMT5B	0.868678	0.0745602
KMT5C	0.418077	0.110856
KNDC1	0.2232	-0.391892
KNOP1	0.970406	0.0150282
KNSTRN	0.795278	0.0590069
KNTC1	0.163519	0.315346
KPNA1	0.964164	-0.0226521
KPNA2	0.160488	-0.283336
KPNA3	0.0723334	-0.494107
KPNA4	0.560491	-0.211735
KPNA5	0.748023	-0.122919
KPNA6	0.901763	0.0601127
KPNA7	0.512817	-0.0256747
KPNB1	0.299275	-0.342566
KPNB1-DT	0.612272	0.158851
KPTN	0.341118	-0.0789187
KRAS	0.0122286	-0.674892
KRBA1	0.715264	-0.0730225
KRBA2	0.991866	-0.0032745
KRBOX1	0.91965	-0.00790022
KRBOX4	0.808325	-0.0968029
KRBOX5	0.322706	0.330753
KRCC1	0.923563	0.0402889
KREMEN1	0.322396	0.225156
KRI1	0.733198	-0.0594035
KRIT1	0.624742	0.179124
KRR1	0.73139	-0.138895
KRT10	0.117085	-0.294054
KRT10-AS1	0.897061	0.0199929
KRT17	0.51347	-0.0301919
KRT222	0.764313	-0.113022
KRT86	0.999057	0.000127917
KRTAP5-11	0.100937	0.161558
KRTAP5-AS1	0.505255	0.21796
KRTCAP2	2.22e-05	-0.665973
KSR1	0.21255	0.362987
KSR2	0.0189647	0.26577
KTI12	0.239748	-0.0750307
KTN1	0.999711	-0.0001688
KTN1-AS1	0.159944	0.403497
KXD1	0.954585	-0.0158335
KY	0.810086	0.089211
KYAT1	0.539385	0.224291
KYAT3	0.87735	0.067558
L1CAM	0.00654842	-0.602198
L2HGDH	0.0343519	0.596063
L3HYPDH	0.643792	0.162702
L3MBTL1	0.875887	-0.0662905
L3MBTL2	0.251118	-0.250719
L3MBTL2-AS1	0.357839	0.116039
L3MBTL3	0.0376018	0.540364
L3MBTL4	0.240085	0.449333
LACC1	0.690542	0.0433128
LACTB	0.872402	-0.0596555
LACTB2	0.971776	-0.00988361
LACTB2-AS1	0.742472	0.0403898
LAGE3	0.0423329	-0.361551
LAIR1	0.323205	-0.0388897
LAMA2	0.759082	0.167085
LAMA3	0.0709834	0.337735
LAMA4	0.003908	0.585144
LAMA5	0.613814	0.0844043
LAMB1	0.731979	0.133673
LAMB3	0.725021	-0.0380969
LAMB4	0.211892	0.0894605
LAMC1	0.524603	0.237123
LAMP1	0.0089082	-0.61009
LAMP2	0.493694	0.253011
LAMP3	0.254814	0.0529952
LAMP5	0.238067	-0.357082
LAMTOR1	0.0109241	-0.426396
LAMTOR2	0.000974023	-0.48631
LAMTOR3	0.144897	-0.378885
LAMTOR4	0.612272	-0.135154
LAMTOR5	0.00230485	-0.59289
LAMTOR5-AS1	0.595089	0.195236
LANCL1	0.950973	-0.0313091
LANCL1-AS1	0.00333297	0.521137
LANCL2	0.599164	0.20076
LANCL3	0.970982	-0.0208416
LAP3	0.66563	-0.108444
LAPTM4A	0.121481	-0.356181
LAPTM4A-DT	0.323205	-0.0388554
LAPTM4B	0.284227	-0.283542
LARGE-AS1	0.361169	0.152599
LARGE1	0.304497	0.201733
LARP1	0.90899	0.0537953
LARP1B	0.968687	-0.0176125
LARP4	0.0322193	0.602595
LARP4B	0.888324	0.0570188
LARP4B-DT	0.699802	0.0133984
LARP6	0.299883	-0.252953
LARP7	0.598876	-0.163127
LARRPM	0.536779	0.179974
LARS1	0.825298	0.0937958
LARS2	0.611148	0.194843
LARS2-AS1	0.839637	0.0274119
LAS1L	0.947902	0.030594
LASP1	0.907034	0.0472915
LASP1NB	0.0566572	-0.410039
LAT	0.999057	0.000229925
LAT2	0.334946	0.10175
LATS1	0.737542	0.137298
LBH	0.754956	-0.0232861
LBR	0.14487	0.341357
LCA5	0.326275	-0.330389
LCA5L	0.326275	0.1844
LCDR	0.927132	0.00584008
LCIIAR	0.466374	0.086214
LCLAT1	0.760827	0.126076
LCMT1	0.450489	-0.269108
LCMT1-AS1	0.898034	0.0270785
LCMT1-AS2	0.686452	0.0435171
LCMT2	0.980818	-0.00440864
LCN15	0.787907	0.0116424
LCNL1	0.979133	0.00621775
LCOR	0.219007	0.271742
LCORL	0.0793732	0.533362
LCP2	0.61743	0.0640443
LDAF1	0.860571	0.0233738
LDAH	0.500189	0.247294
LDB1	0.464815	-0.19979
LDB2	0.296257	0.0655727
LDB3	0.838557	0.0467709
LDHA	0.261764	-0.313414
LDHAL6A	0.362588	0.122267
LDHB	0.250717	-0.378557
LDHC	0.201884	0.0555735
LDHD	0.305674	-0.0519166
LDLR	0.348667	0.179818
LDLRAD3	0.215251	0.393821
LDLRAD4	0.851196	-0.0494561
LDLRAD4-AS1	0.720815	0.0161453
LDLRAP1	0.217504	0.138022
LDOC1	0.237351	-0.295794
LEFTY1	0.894285	0.0403466
LEKR1	0.462002	0.114913
LEMD2	0.772475	-0.0989294
LEMD3	0.856051	-0.0820184
LENG1	0.687914	-0.0447718
LENG8	0.852714	-0.0724376
LENG8-AS1	0.872613	-0.0479121
LENG9	0.37314	0.0881322
LEO1	0.477477	-0.225751
LEPR	0.172073	0.425157
LEPROT	0.63098	0.117673
LEPROTL1	0.00715119	-0.650427
LERFS	0.162935	0.234118
LETM1	0.929509	-0.0359625
LETM2	0.775033	0.0579083
LETMD1	0.361747	0.262253
LETR1	0.967984	-0.0234413
LGALS1	0.104398	-0.291823
LGALS8	0.667508	0.156955
LGALSL	0.296848	-0.189321
LGALSL-DT	0.512415	-0.215605
LGI1	0.798519	0.108564
LGI3	0.561252	-0.173057
LGI4	0.357839	0.288522
LGMN	0.65998	0.153221
LGR4	0.898839	0.0634916
LGR4-AS1	0.933504	-0.00828423
LGR5	0.511588	0.0663536
LGR6	0.238685	0.032771
LHFPL2	0.685544	0.138736
LHFPL3	0.182045	0.0541372
LHFPL4	0.372069	0.308113
LHFPL5	0.83461	0.0899339
LHFPL6	0.358461	0.347875
LHFPL7	0.237351	-0.0525784
LHPP	0.591876	0.203206
LHX2	0.953878	0.0294149
LHX2-AS1	0.670657	-0.0490437
LHX4	0.707465	-0.0522358
LIAS	0.679094	0.125365
LIFR	0.0540421	0.554842
LIFR-AS1	0.667685	-0.126602
LIG1	0.659458	0.0837157
LIG3	0.208193	0.295984
LIG4	0.581409	-0.184566
LIMA1	0.263154	0.237184
LIMASI	0.651101	0.0378701
LIMCH1	0.250264	0.0894546
LIMD1	0.986425	-0.00592631
LIMD1-AS1	0.362171	-0.0809983
LIMD2	0.682155	0.0948905
LIME1	0.953459	-0.013717
LIMK1	0.804653	0.0808386
LIMK2	0.477676	0.137805
LIMS1	0.020928	0.622932
LIN28B	0.779089	0.124105
LIN28B-AS1	0.0109051	0.419612
LIN37	0.377383	-0.148316
LIN52	0.663497	0.173702
LIN54	0.875928	0.0720096
LIN7A	0.948123	-0.0291409
LIN7B	0.135018	-0.285715
LIN7C	0.022991	-0.612168
LIN9	0.597818	-0.165717
LINC-PINT	1.83e-07	0.23445
LINC00032	0.253596	0.150237
LINC00106	0.941103	0.0174039
LINC00115	0.338291	0.138369
LINC00158	0.198111	0.36088
LINC00159	0.164061	0.431301
LINC00173	0.875928	0.0327897
LINC00174	0.352068	0.26578
LINC00205	0.812481	0.0742745
LINC00222	0.989555	0.00295034
LINC00240	0.0307333	0.440047
LINC00265	0.78912	0.0475126
LINC00276	0.262613	-0.428506
LINC00290	0.689422	0.0482026
LINC00294	0.0518573	-0.350424
LINC00298	0.362482	-0.150302
LINC00299	0.928981	0.0470963
LINC00310	0.224061	0.244463
LINC00320	0.926271	0.0479465
LINC00326	0.932506	0.0558143
LINC00327	0.87552	-0.0251991
LINC00339	0.304205	-0.125401
LINC00342	0.0022048	0.770083
LINC00343	0.950951	0.0203669
LINC00354	0.710279	-0.0745993
LINC00378	0.0302738	0.26751
LINC00390	0.291715	-0.333964
LINC00393	0.780742	0.0244585
LINC00398	0.657449	-0.0214392
LINC00402	0.0658922	0.103873
LINC00407	0.375586	0.287507
LINC00426	0.0244642	0.290886
LINC00440	0.0607139	0.233968
LINC00443	0.613186	0.0187036
LINC00456	0.407966	0.0789121
LINC00457	0.921008	-0.0127249
LINC00461	0.732405	-0.0968022
LINC00467	0.520386	-0.0613378
LINC00470	0.422344	0.23831
LINC00471	0.0803351	0.14075
LINC00472	0.271934	0.283736
LINC00484	0.276248	0.185074
LINC00486	0.625164	-0.185003
LINC00488	0.181881	-0.110032
LINC00499	0.321311	0.0780142
LINC00501	0.157338	0.136877
LINC00504	0.943698	0.028306
LINC00506	0.901763	0.0601635
LINC00507	0.00859886	-0.720159
LINC00508	0.818435	0.0703658
LINC00511	0.139519	0.455009
LINC00513	0.085659	0.518831
LINC00526	0.829357	-0.0185404
LINC00534	0.280185	0.292827
LINC00536	0.437856	-0.0739143
LINC00539	0.836499	0.0313908
LINC00540	0.914189	-0.00866171
LINC00551	0.807141	0.101846
LINC00558	0.508241	-0.0607363
LINC00562	0.723546	0.0264662
LINC00571	0.69972	0.115898
LINC00574	0.494937	0.0668869
LINC00578	0.369273	0.216427
LINC00592	0.417357	-0.0549919
LINC00595	0.906094	-0.011469
LINC00596	0.981273	-0.00324518
LINC00598	0.161776	0.0924127
LINC00607	0.420255	0.0593207
LINC00609	0.0452915	0.402774
LINC00612	0.788342	0.0185951
LINC00620	0.3263	0.185669
LINC00621	0.807149	0.0843859
LINC00622	0.895838	-0.0368357
LINC00623	0.398486	0.197204
LINC00624	0.908862	0.0372988
LINC00626	0.546818	-0.0479469
LINC00629	0.908769	0.0213163
LINC00630	0.88046	0.0715156
LINC00632	0.765423	0.0398808
LINC00636	0.923075	-0.0124822
LINC00639	0.317116	0.173163
LINC00641	5.41e-05	-0.819717
LINC00642	0.477157	-0.058345
LINC00649	0.51672	0.0429569
LINC00654	0.173707	0.229429
LINC00658	0.323205	-0.132565
LINC00662	0.70396	0.155292
LINC00663	0.932372	-0.0260075
LINC00664	0.737281	-0.034768
LINC00665	0.534378	-0.192334
LINC00667	0.542584	-0.19685
LINC00680	0.966162	0.0194213
LINC00683	0.873384	-0.0303779
LINC00685	0.747768	0.0794039
LINC00710	0.70409	0.129718
LINC00824	0.98894	-0.00311495
LINC00836	0.545548	0.0407917
LINC00839	0.97675	-0.0104659
LINC00842	0.175374	-0.216839
LINC00844	0.999754	-7.06e-05
LINC00845	0.926053	-0.0509179
LINC00847	0.562583	-0.076054
LINC00850	0.761958	0.0131917
LINC00852	0.803953	-0.0158484
LINC00862	0.501778	0.198755
LINC00863	0.147745	-0.205104
LINC00865	0.60891	-0.0767709
LINC00867	0.826975	-0.0251668
LINC00869	0.176054	0.37532
LINC00870	0.924156	-0.0129195
LINC00871	0.462379	-0.131122
LINC00877	0.236336	0.138146
LINC00882	0.358145	0.0978441
LINC00886	0.803996	0.0115448
LINC00887	0.0136537	0.0974559
LINC00888	0.987953	0.00646067
LINC00898	0.632153	-0.060888
LINC00900	0.410947	-0.0749543
LINC00901	0.704119	0.0596011
LINC00903	0.792446	0.0650629
LINC00907	0.836499	-0.0799007
LINC00910	0.0045254	0.253198
LINC00921	0.969259	-0.00580027
LINC00923	0.22052	0.426648
LINC00924	0.910508	-0.0311077
LINC00926	0.711083	0.0339814
LINC00930	0.699054	-0.0343455
LINC00937	0.38686	0.302162
LINC00938	0.550407	0.169223
LINC00951	0.561993	-0.221683
LINC00957	0.242172	-0.117158
LINC00960	0.892362	-0.0503993
LINC00963	0.515478	0.120016
LINC00964	0.999057	-0.000206582
LINC00972	0.698692	-0.0391399
LINC00987	0.296257	0.220964
LINC00997	0.327506	0.0653403
LINC01002	0.470605	0.132642
LINC01003	0.759315	-0.0415942
LINC01004	0.113434	0.484215
LINC01007	0.272613	-0.153133
LINC01010	0.711643	0.0153526
LINC01011	0.513336	-0.100491
LINC01012	0.376719	0.125828
LINC01018	0.323205	-0.0408669
LINC01031	0.224294	-0.0957516
LINC01036	0.65427	0.0325359
LINC01068	0.0879933	0.0536806
LINC01069	0.735573	0.0282459
LINC01088	0.843916	-0.0750197
LINC01089	0.724992	0.0828948
LINC01090	0.730715	0.170799
LINC01091	0.827614	-0.0506727
LINC01098	0.398867	0.0450671
LINC01099	0.126206	0.0522248
LINC01100	0.843273	-0.0198356
LINC01102	0.250927	0.378747
LINC01103	0.918982	-0.0116538
LINC01106	0.746662	0.093747
LINC01107	0.99485	-0.000641577
LINC01114	0.166858	0.188315
LINC01115-1	0.351837	0.164358
LINC01116	0.59497	0.179418
LINC01117	0.816806	0.110893
LINC01118	0.653396	0.114421
LINC01119	0.883327	-0.0218686
LINC01122	0.539223	0.128031
LINC01123	0.924959	0.0162311
LINC01128	0.485231	0.229371
LINC01135	0.880593	0.062153
LINC01138	0.149412	0.444644
LINC01140	0.617663	-0.0998149
LINC01141	0.966047	0.01047
LINC01145	0.456205	0.191672
LINC01147	0.970984	0.00600551
LINC01159	0.352229	-0.0408833
LINC01164	0.811884	0.0176725
LINC01166	0.769872	-0.0508735
LINC01170	0.594677	0.0945625
LINC01176	0.726582	0.114583
LINC01182	0.82635	0.0572822
LINC01191	0.323205	0.0225405
LINC01202	0.784461	0.116956
LINC01203	0.601646	-0.0715748
LINC01205	0.614868	0.0550346
LINC01208	0.66942	-0.116957
LINC01229	0.977164	-0.00332279
LINC01231	0.624671	-0.0350227
LINC01234	0.62488	0.128454
LINC01237	0.599533	0.0812908
LINC01250	0.954158	-0.0123463
LINC01252	0.281275	0.361517
LINC01260	0.634024	-0.0567925
LINC01266	0.759315	-0.128808
LINC01273	0.652108	-0.0331971
LINC01277	0.21797	0.320074
LINC01278	0.12957	0.302683
LINC01284	0.730004	0.137556
LINC01285	0.986728	0.00494602
LINC01287	0.946105	0.00950874
LINC01289	0.0893128	0.3664
LINC01301	0.237742	0.344639
LINC01310	0.445419	0.18938
LINC01311	0.169437	0.0425055
LINC01320	0.762929	0.0461774
LINC01322	0.325973	0.383232
LINC01327	0.159966	0.167163
LINC01331	0.969138	-0.0249863
LINC01333	0.456205	0.0709
LINC01335	0.158531	0.0974939
LINC01338	0.692737	0.0268296
LINC01339	0.724992	-0.0365307
LINC01340	0.637124	0.0747219
LINC01341	0.517911	-0.13973
LINC01344	0.323701	0.0239099
LINC01346	0.323205	0.0273395
LINC01353	0.955492	0.00776803
LINC01355	0.364825	0.220551
LINC01356	0.170778	0.0416901
LINC01357	0.852592	-0.0567342
LINC01358	0.671	0.113441
LINC01359	0.999057	-0.000452697
LINC01361	0.949737	-0.00736454
LINC01362	0.953459	0.0168421
LINC01364	0.817595	0.0206347
LINC01374	0.173259	0.227834
LINC01376	0.838557	-0.0865231
LINC01378	0.917478	0.0542364
LINC01389	0.686713	0.0348477
LINC01396	0.990754	-0.00112294
LINC01404	0.246806	0.0810515
LINC01409	0.54497	0.195745
LINC01410	0.0469514	0.334691
LINC01411	0.556329	0.0856722
LINC01412	0.992137	-0.0013431
LINC01414	0.402843	0.309259
LINC01422	0.924209	-0.027613
LINC01429	0.558023	0.0211606
LINC01431	0.323205	-0.0370056
LINC01435	0.592613	0.165756
LINC01440	0.571427	0.0833657
LINC01443	0.494937	-0.0306505
LINC01445	0.429983	0.040005
LINC01470	0.808997	0.0552667
LINC01471	0.896749	0.0192879
LINC01473	0.459764	0.242122
LINC01476	0.946157	0.0318893
LINC01478	0.725574	0.11531
LINC01482	0.848046	0.0262068
LINC01483	0.49334	0.126078
LINC01484	0.918278	-0.0421919
LINC01494	0.948485	0.0154128
LINC01498	0.340051	-0.0783287
LINC01500	0.602903	0.139479
LINC01501	0.482369	-0.0775864
LINC01503	0.979414	-0.00758734
LINC01504	0.770549	0.0122738
LINC01505	0.0417544	0.612525
LINC01511	0.953113	-0.0147786
LINC01515	0.327933	-0.122477
LINC01521	0.314458	-0.0697891
LINC01524	0.855151	0.0134006
LINC01535	0.774864	0.0860567
LINC01547	0.667682	-0.0187686
LINC01551	0.99914	0.000597954
LINC01560	0.516736	0.0512027
LINC01562	0.79425	-0.041224
LINC01567	0.0826418	0.226884
LINC01568	0.414066	-0.0598716
LINC01569	0.969259	0.00437772
LINC01570	0.505762	-0.043823
LINC01572	0.407967	0.304746
LINC01579	0.962759	-0.0148194
LINC01580	0.64951	-0.0999877
LINC01586	0.671269	0.0744106
LINC01588	0.99398	-0.00344408
LINC01591	0.407217	-0.0637912
LINC01597	0.875487	0.0101643
LINC01600	0.989123	-0.00148882
LINC01605	0.599075	-0.144264
LINC01606	0.991001	-0.00184739
LINC01607	0.8598	0.0312665
LINC01608	0.119227	0.271535
LINC01609	0.736284	0.0129256
LINC01616	0.773949	-0.0554807
LINC01618	0.658449	0.101582
LINC01619	0.405002	0.245956
LINC01622	0.796213	0.076744
LINC01630	0.592769	-0.159879
LINC01637	0.946054	0.0116261
LINC01640	0.409374	-0.077232
LINC01649	0.969512	0.00621971
LINC01664	0.440978	0.0930241
LINC01680	0.537614	0.0615621
LINC01695	0.159357	0.262731
LINC01697	0.848869	0.0228475
LINC01703	0.261162	-0.0572288
LINC01708	0.784243	0.0174786
LINC01709	0.390133	0.133365
LINC01719	0.571531	0.111926
LINC01721	0.529798	0.186743
LINC01725	0.73822	0.156382
LINC01731	0.905246	0.00986085
LINC01748	0.756099	0.105461
LINC01750	0.495455	-0.154445
LINC01762	0.539224	0.0300858
LINC01763	0.262711	0.0428483
LINC01772	0.979702	0.00575119
LINC01776	0.988839	0.00422251
LINC01780	0.93824	-0.00886934
LINC01786	0.0469514	0.180964
LINC01791	0.729068	0.0324733
LINC01792	0.803996	0.0243682
LINC01793	0.816543	0.081498
LINC01794	0.982354	0.00251778
LINC01800	0.636721	0.0343717
LINC01807	0.775588	-0.0556962
LINC01811	0.758033	0.145359
LINC01814	0.787958	-0.0636696
LINC01816	0.6992	-0.0451253
LINC01819	0.499537	0.0723336
LINC01821	0.654708	-0.185926
LINC01823	0.582985	-0.0284176
LINC01828	0.805846	0.0325853
LINC01829	0.953107	-0.0228807
LINC01830	0.287303	-0.0907672
LINC01837	0.716094	0.0134746
LINC01844	0.320623	-0.10781
LINC01847	0.629747	-0.0696195
LINC01865	0.924209	-0.016893
LINC01868	0.517196	-0.0328454
LINC01876	0.942678	0.0140738
LINC01877	0.0316651	0.360049
LINC01885	0.700637	0.0803622
LINC01894	0.536779	-0.0328163
LINC01901	0.323205	0.0237435
LINC01902	0.0987576	0.30542
LINC01908	0.906094	-0.0289503
LINC01909	0.759184	-0.0308565
LINC01915	0.788931	0.0544504
LINC01917	0.8863	0.0258564
LINC01918	0.690542	0.0337691
LINC01921	0.855228	0.0115398
LINC01923	0.538174	0.19038
LINC01924	0.498164	-0.0595997
LINC01931	0.91413	-0.0231536
LINC01933	0.407188	-0.15417
LINC01934	0.900779	0.0363626
LINC01937	0.162119	0.35526
LINC01942	0.27503	0.061445
LINC01945	0.764313	-0.063473
LINC01949	0.932046	-0.0105228
LINC01950	0.846252	0.0786932
LINC01951	0.543081	0.109563
LINC01954	0.577865	0.129905
LINC01962	0.51852	-0.0785652
LINC01963	0.119455	-0.2407
LINC01965	0.739469	0.0568549
LINC01983	0.747225	0.0110632
LINC01990	0.873371	0.0266164
LINC01992	0.237494	-0.0881027
LINC02006	0.778094	-0.0500528
LINC02008	0.32818	-0.154975
LINC02009	0.38821	-0.0818404
LINC02012	0.237351	-0.0491305
LINC02015	0.970329	0.00964823
LINC02016	0.777374	0.0406746
LINC02018	0.98325	-0.0116565
LINC02021	0.229909	0.18925
LINC02023	0.930541	-0.00823511
LINC02024	0.12911	0.210946
LINC02033	0.79589	-0.0259677
LINC02035	0.725574	0.0750242
LINC02043	0.284996	0.229322
LINC02054	0.689721	0.0941456
LINC02055	0.323205	-0.469583
LINC02056	0.989123	-0.001366
LINC02060	0.820499	0.0538463
LINC02073	0.349716	0.169726
LINC02074	0.964916	0.00779462
LINC02080	0.237377	0.0313011
LINC02082	0.536429	-0.0329722
LINC02094	0.882247	-0.0195002
LINC02102	0.538913	0.0993142
LINC02112	0.637956	0.160931
LINC02115	0.848677	-0.0157419
LINC02122	0.857181	0.0118101
LINC02125	0.250927	-0.131901
LINC02133	0.798173	-0.0279229
LINC02136	0.513493	0.0684624
LINC02137	0.987767	-0.0020014
LINC02141	0.903091	-0.027877
LINC02144	0.793261	0.0312952
LINC02145	0.9764	0.00867021
LINC02147	0.616298	-0.0506564
LINC02150	0.147366	0.258688
LINC02153	0.746707	-0.0766309
LINC02156	0.987528	0.0011741
LINC02175	0.426952	0.257425
LINC02177	0.509789	-0.0602783
LINC02182	0.411629	-0.0510395
LINC02192	0.933325	0.0113734
LINC02193	0.588158	0.0568563
LINC02194	0.237466	0.0285815
LINC02196	0.989555	-0.00251195
LINC02197	0.928558	-0.0213216
LINC02207	0.93024	-0.0235315
LINC02208	0.462315	0.190649
LINC02217	0.758978	0.136945
LINC02218	0.529798	-0.0974522
LINC02220	0.948949	-0.0136256
LINC02221	0.755746	0.0299726
LINC02223	0.0849434	0.553833
LINC02224	0.1904	0.443421
LINC02231	0.456205	0.196602
LINC02232	0.0285531	0.330683
LINC02234	0.707001	0.0755182
LINC02235	0.522798	0.0712314
LINC02236	0.82019	0.071152
LINC02237	0.624671	-0.0363058
LINC02240	0.51631	0.0650199
LINC02241	0.930541	-0.0192773
LINC02245	0.0373328	0.572473
LINC02246	0.949031	0.0268573
LINC02250	0.0519479	0.389357
LINC02251	0.391315	0.0356425
LINC02253	0.271934	0.281342
LINC02254	0.0311473	0.625661
LINC02256	0.495455	-0.180061
LINC02256-1	0.497431	0.118708
LINC02259	0.503982	0.041964
LINC02263	0.6299	-0.23829
LINC02265	0.543864	0.0272643
LINC02268	0.496816	0.110515
LINC02275	0.787048	0.0195479
LINC02281	0.132155	0.123216
LINC02284	0.801473	0.0280403
LINC02288	0.676019	0.0152661
LINC02294	0.592897	0.0294133
LINC02296	0.750934	-0.161238
LINC02298	0.323205	-0.075146
LINC02301	0.387098	0.185993
LINC02302	0.323205	-0.0400637
LINC02306	0.301417	-0.44137
LINC02307	0.521527	0.0673103
LINC02315	0.526355	-0.0833
LINC02316	0.736174	0.0258705
LINC02320	0.452058	0.199542
LINC02326	0.38821	0.115923
LINC02327	0.396839	-0.109169
LINC02328	0.696587	-0.127032
LINC02330	0.570096	0.0390554
LINC02331	0.912073	-0.0118617
LINC02334	0.989845	0.00142729
LINC02335	0.70805	0.0234592
LINC02336	0.502444	-0.035838
LINC02338	0.9677	0.00483149
LINC02340	0.926271	0.0242739
LINC02343	0.730004	0.0614998
LINC02345	0.123722	0.0497202
LINC02346	0.618185	-0.105018
LINC02347	0.34575	0.2476
LINC02351	0.805407	0.0442113
LINC02352	0.933524	-0.0178543
LINC02355	0.625516	0.152283
LINC02356	0.376503	0.0542658
LINC02359	0.855151	0.0717247
LINC02360	0.00491381	0.25179
LINC02362	0.65699	-0.0488968
LINC02364	0.478691	-0.106251
LINC02371	0.626095	0.0339668
LINC02373	0.934057	0.00536835
LINC02378	0.320731	-0.128436
LINC02388	0.139519	-0.185867
LINC02389	0.226627	0.410447
LINC02392	0.696189	0.0456985
LINC02393	0.993655	-0.000713706
LINC02395	0.0346467	-0.125312
LINC02398	0.340335	0.339602
LINC02405	0.717827	-0.0282251
LINC02406	0.18632	0.0574971
LINC02422	0.432199	-0.0878532
LINC02424	0.245735	0.144295
LINC02426	0.935226	0.0125621
LINC02427	0.946157	-0.0203125
LINC02433	0.83139	-0.0152727
LINC02449	0.573377	0.0872809
LINC02458	0.387097	0.227898
LINC02464	0.980243	0.00663236
LINC02468	0.848311	-0.0149491
LINC02470	0.741705	-0.0281614
LINC02471	0.464769	0.111951
LINC02472	0.816543	-0.017193
LINC02481	0.743602	0.0125275
LINC02482	0.0372577	0.341347
LINC02497	0.920475	-0.0176194
LINC02503	0.368199	0.0664353
LINC02505	0.84909	0.0127888
LINC02519	0.993574	0.00170782
LINC02540	0.999509	9.64e-05
LINC02542	0.985992	-0.00456846
LINC02549	0.52621	-0.0281796
LINC02551	0.876855	-0.0217779
LINC02552	0.447837	-0.293695
LINC02558	0.926271	0.00634286
LINC02572	0.577421	0.0552941
LINC02576	0.71513	0.0724239
LINC02585	0.537614	0.0336001
LINC02595	0.799491	-0.0987453
LINC02603	0.257728	0.140033
LINC02607	0.798506	-0.0787028
LINC02608	0.984859	0.00257732
LINC02609	0.316273	0.334101
LINC02610	0.685206	0.0286133
LINC02611	0.631675	0.0183286
LINC02613	0.420644	0.232562
LINC02614	0.813826	0.097209
LINC02615	0.785196	0.104375
LINC02631	0.940584	0.0076633
LINC02634	0.762646	-0.0303437
LINC02636	0.71033	0.146139
LINC02641	0.430297	0.193153
LINC02645	0.910499	-0.0224932
LINC02646	0.163397	0.377966
LINC02649	0.301417	-0.0840148
LINC02652	0.763029	0.0486022
LINC02660	0.387098	0.0432726
LINC02664	0.181838	0.221471
LINC02666	0.467347	0.209896
LINC02668	0.764451	0.0539133
LINC02669	0.890425	0.0619009
LINC02671	0.558818	0.105304
LINC02679	0.774864	-0.02604
LINC02680	0.803743	-0.0568423
LINC02687	0.614715	0.0372005
LINC02691	0.994479	-0.00107557
LINC02693	0.168154	0.398564
LINC02694	0.966047	0.0161985
LINC02696	0.973314	0.00855955
LINC02698	0.501778	0.0590281
LINC02712	0.995982	0.000335813
LINC02714	0.391746	0.147737
LINC02717	0.414368	0.0741914
LINC02718	0.779802	0.0580305
LINC02720	0.445548	0.125317
LINC02726	0.949031	0.00927612
LINC02728	0.430297	0.0314147
LINC02730	0.175537	0.0447018
LINC02731	0.724235	0.0571323
LINC02740	0.357433	-0.0492629
LINC02745	0.147745	-0.101264
LINC02752	0.990418	0.0014316
LINC02754	0.166858	-0.113186
LINC02755	0.912852	-0.0550764
LINC02762	0.976335	-0.0129219
LINC02763	0.464433	0.146967
LINC02766	0.323205	0.0233114
LINC02774	0.747558	-0.123091
LINC02777	0.857854	0.0096093
LINC02788	0.581825	-0.0491075
LINC02795	0.533145	0.144901
LINC02796	0.811825	0.0710003
LINC02797	0.647915	0.0977415
LINC02798	0.201434	0.370087
LINC02801	0.572334	-0.106564
LINC02802	0.964652	0.0163856
LINC02803	0.793138	0.0951128
LINC02805	0.0178791	0.258536
LINC02808	0.985992	0.00154141
LINC02813	0.940642	0.00996239
LINC02821	0.477654	0.115489
LINC02822	0.967596	0.0289087
LINC02825	0.177618	0.0434272
LINC02826	0.0722451	0.180804
LINC02839	0.361747	0.0774699
LINC02848	0.273281	-0.232585
LINC02853	0.482645	0.187002
LINC02857	0.854645	-0.0217908
LINC02861	0.836687	0.0225554
LINC02864	0.648124	0.0278333
LINC02871	0.816543	0.0293709
LINC02872	0.711598	0.0139799
LINC02880	0.244962	0.0663643
LINC02882	0.406773	0.206552
LINC02883	0.771217	0.0215271
LINC02884	0.983124	-0.00184091
LINC02885	0.939014	0.0428987
LINC02888	0.995349	-0.00153759
LINC02895	0.612272	0.043835
LINC02896	0.994875	0.000388958
LINC02899	0.536779	-0.0773184
LINC02901	0.878576	-0.0354024
LINC02904	0.750469	0.0603741
LINC02906	0.761717	0.0199912
LINC02913	0.907146	0.00860216
LINC02916	0.237377	-0.0523591
LINC02918	0.90217	0.00808285
LINC02923	0.65998	0.0230159
LINC02928	0.995104	-0.000931978
LINC02929	0.578102	0.226525
LINC02930	0.651101	0.107471
LINC02932	0.736716	-0.093938
LINC02933	0.620105	0.0349141
LINC02934	0.170066	-0.462819
LINC02935	0.120778	0.231548
LINC02936	0.0731449	0.0774871
LINC02937	0.803898	0.0839384
LINC02938	0.280869	-0.0689496
LINC02939	0.900779	-0.0125825
LINC02940	0.804951	0.0969658
LINC02942	0.972927	0.00796965
LINC02944	0.261832	-0.0530688
LINC02951	0.202495	0.199086
LINC02955	0.32831	0.263375
LINC02963	0.430753	-0.0958773
LINC02964	0.495877	-0.0439213
LINC02966	0.170221	0.176051
LINC02974	0.869026	0.0534421
LINC02975	0.969138	-0.00912163
LINC02976	0.735235	0.0998685
LINC02977	0.72796	-0.0870074
LINC02980	0.878004	0.025803
LINC02981	0.777156	0.114469
LINC02986	0.214711	-0.0688585
LINC02987	0.993119	-0.00481272
LINC02997	0.776504	0.0901527
LINC03000	0.896286	0.050725
LINC03002	0.553556	0.0891311
LINC03006	0.711612	0.145874
LINC03007	0.98325	-0.00857806
LINC03009	0.253927	0.270562
LINC03011	0.883852	-0.0341912
LINC03012	0.0902642	0.0631666
LINC03015	0.408113	-0.0441514
LINC03016	0.318377	0.192563
LINC03019	0.258065	0.0502788
LINC03021	0.982546	0.005465
LINC03021-1	0.309668	0.157924
LINC03022	0.851621	0.0802963
LINC03025	0.803326	-0.0271211
LINC03026	0.588535	-0.0885062
LINC03036	0.886731	0.0437638
LINC03041	0.782314	0.0361442
LINC03042	0.47571	0.153951
LINC03047	0.987609	-0.00311935
LINC03048	0.571253	0.0659781
LINC03050	0.688385	-0.0273078
LINC03051	0.020581	0.567808
LINC03056	0.925704	-0.00986616
LINC03060	0.60665	0.0665308
LINC03066	0.613492	-0.0301014
LINC03067	0.318407	0.0687563
LINC03070	0.94594	0.00552255
LINC03071	0.808825	0.0505554
LINC03072	0.9293	0.0196868
LINC03073	0.68404	-0.0216569
LINC03076	0.479722	0.240386
LINC03077	0.323205	0.0266341
LINC03082	0.875928	-0.0575516
LINGO1	0.228485	-0.377183
LINGO1-AS1	0.563341	-0.038675
LINGO2	0.293293	-0.129077
LINGO3	0.912478	-0.0227022
LINS1	0.954125	0.0288544
LIPA	0.346395	0.320058
LIPC	0.924209	0.0253126
LIPE	0.791245	-0.0540108
LIPE-AS1	0.824708	0.0994294
LIPH	0.125834	0.0691614
LIPI	0.595683	0.106907
LIPJ	0.818133	-0.0154108
LIPT1	0.371141	-0.159856
LIPT2-AS1	0.614827	-0.111784
LITAF	0.799928	0.0213255
LIX1-AS1	0.636474	0.167385
LIX1L	0.736213	0.0798372
LIX1L-AS1	0.561659	0.114709
LKAAEAR1	0.362008	-0.0919406
LLGL1	0.147745	0.0710407
LLGL2	0.853285	0.0226125
LLPH	0.572346	-0.130881
LLPH-DT	0.672213	-0.0388275
LMAN1	0.556898	0.198074
LMAN2	0.894285	0.0532963
LMAN2L	0.557134	0.183013
LMBR1	0.183561	0.344168
LMBR1L	0.985992	0.00748527
LMBRD1	0.886278	0.0563636
LMBRD2	0.0412039	-0.514962
LMCD1	0.328539	-0.090049
LMCD1-AS1	0.980422	-0.0141293
LMF1	0.438738	0.26803
LMF1-AS1	0.78514	0.0287777
LMF2	0.424828	-0.110093
LMLN	0.177618	0.384711
LMNA	0.973314	0.0111713
LMNB1	0.917645	-0.0373217
LMNB1-DT	0.400836	-0.0925162
LMNB2	0.868887	0.031432
LMO3	0.679584	-0.0929589
LMO4	0.000423385	-0.621699
LMO7	0.612272	0.149321
LMO7-AS1	0.0607139	0.329249
LMTK2	0.910499	-0.0410037
LMTK3	0.427207	-0.263477
LNC-LBCS	0.736273	0.0584114
LNCBRM	0.026509	-0.575378
LNCOC1	0.749746	-0.0666042
LNCRNA-IUR	0.665097	0.160928
LNCTAM34A	0.60029	0.0440968
LNP1	0.770549	-0.0856997
LNPEP	0.798519	-0.104903
LNPK	0.91886	-0.049149
LNX1	0.901575	0.0391488
LNX1-AS1	0.996042	-0.00237942
LNX2	0.964916	0.0213585
LOH12CR2	0.349137	-0.0967937
LONP1	0.529436	-0.16674
LONP2	0.944456	0.0282607
LONRF1	0.944891	0.0368137
LONRF2	0.000252572	-0.579173
LONRF3	0.736881	0.089857
LORICRIN	0.715219	-0.0188496
LOXHD1	0.665154	0.0918337
LOXL2	0.571551	0.115351
LOXL2-AS1	0.525981	-0.032316
LPA	0.532398	-0.0264697
LPAL2	0.497426	0.0419692
LPAR1	0.196331	0.227167
LPAR6	0.499537	0.153612
LPCAT1	0.757707	0.101249
LPCAT2	0.28007	0.135967
LPCAT3	0.855228	-0.0697992
LPCAT4	0.437856	0.250929
LPGAT1	0.851154	-0.0820394
LPIN1	0.944456	0.0364356
LPIN2	0.992833	0.00502968
LPL	0.60891	-0.129476
LPP	0.396805	0.313779
LPXN	0.195764	0.348854
LRATD1	0.0313229	-0.603764
LRBA	0.140794	0.259806
LRCH1	0.966119	0.0222964
LRCH2	0.503579	0.246157
LRCH3	0.595664	0.188697
LRCH4	0.39699	0.129261
LRFN1	0.495441	-0.134381
LRFN2	0.736213	0.116718
LRFN3	0.780742	-0.0461698
LRFN4	0.00144096	-0.45552
LRFN5	0.992647	0.0012455
LRFN5-DT	0.831739	0.0790252
LRGUK	0.0398998	0.490913
LRIF1	0.269636	-0.314022
LRIG1	0.514146	0.214343
LRIG2	0.162119	0.426434
LRIG2-DT	0.627411	0.131992
LRIG3	0.724242	-0.0606163
LRIT3	0.260846	0.115825
LRMDA	0.652825	0.147831
LRP1	0.385297	-0.291794
LRP11	0.513493	-0.236823
LRP12	0.578001	-0.186904
LRP1B	0.000978421	0.476736
LRP2	0.0415794	0.250247
LRP2BP	0.931454	-0.0426831
LRP2BP-AS1	0.451749	0.18912
LRP3	0.865818	0.0549826
LRP4	0.12485	0.0689893
LRP4-AS1	0.990754	0.000816522
LRP6	0.724844	0.146284
LRP8	0.321505	-0.274367
LRP8-DT	0.552332	-0.156614
LRPAP1	0.430256	-0.25805
LRPPRC	0.955616	-0.0246525
LRR1	0.360485	-0.0514253
LRRC1	0.536757	0.170375
LRRC10B	0.762646	-0.0398799
LRRC14	0.704092	-0.0653481
LRRC17	0.85298	0.0474405
LRRC19	0.047314	0.0980657
LRRC2	0.887829	0.0673552
LRRC20	0.648124	0.137103
LRRC23	0.635388	-0.120223
LRRC24	0.652825	-0.0587594
LRRC27	0.776949	-0.102066
LRRC28	0.776356	0.077775
LRRC34	0.20668	0.368212
LRRC37A	0.731935	0.0916785
LRRC37A2	0.631048	0.181691
LRRC37A3	0.0399571	0.560412
LRRC37A5P	0.560082	-0.0544147
LRRC37B	0.00459154	0.722479
LRRC39	0.625757	0.138542
LRRC3B	0.956385	0.0191967
LRRC4	0.0893128	-0.444028
LRRC40	0.928461	-0.0453429
LRRC41	0.888974	0.0591749
LRRC42	0.542344	0.124985
LRRC43	0.437856	-0.0966944
LRRC45	0.955383	-0.00521895
LRRC47	0.236911	-0.25342
LRRC49	0.749616	0.121205
LRRC4B	0.967584	0.0232143
LRRC4C	0.511844	0.137162
LRRC51	0.430297	-0.0573061
LRRC53	0.902688	-0.0344213
LRRC56	0.810989	-0.0178891
LRRC57	0.508633	-0.213349
LRRC58	0.451408	-0.260545
LRRC59	0.789857	-0.0580693
LRRC61	0.405313	-0.101242
LRRC63	0.761925	0.04662
LRRC66	0.860904	-0.0618833
LRRC69	0.65699	0.0955873
LRRC7	0.605986	0.0287228
LRRC7-AS1	0.421277	0.209771
LRRC73	0.400836	-0.0928289
LRRC74B	0.714738	-0.0250013
LRRC75A	0.269595	0.225089
LRRC75B	0.828844	0.0252276
LRRC8A	0.238067	-0.300423
LRRC8B	0.00162713	-0.480766
LRRC8C	0.825462	0.0978079
LRRC8C-DT	0.684152	0.136491
LRRC8D	0.968423	-0.0221882
LRRC9	0.290821	0.337024
LRRCC1	0.977898	-0.0103644
LRRD1	0.429983	0.114504
LRRFIP1	0.0942603	0.353592
LRRFIP2	0.929044	0.0305357
LRRIQ1	0.694013	-0.160179
LRRIQ3	0.802724	-0.0398968
LRRIQ4	0.437856	-0.0710314
LRRK1	0.625164	0.200665
LRRK2	0.353958	0.27832
LRRK2-DT	0.378969	-0.15407
LRRN1	0.341452	0.325642
LRRN2	0.793138	0.113593
LRRN3	0.941439	0.0389903
LRRTM1	0.715468	-0.0959379
LRRTM2	0.745694	-0.13024
LRRTM3	0.954446	0.00893593
LRRTM4	0.224831	0.0651827
LRRTM4-AS1	0.523821	-0.234442
LRSAM1	0.407966	0.260672
LRTM1	0.302675	0.306406
LRTM2	0.0884583	-0.319021
LRWD1	0.132864	-0.117413
LSAMP	0.0241675	0.353418
LSAMP-AS1	0.998775	-0.000704706
LSG1	0.949719	0.0219136
LSM1	0.311939	-0.244746
LSM10	0.00491991	-0.446509
LSM11	0.718972	-0.116487
LSM12	0.85931	-0.0627292
LSM14A	0.615659	0.188536
LSM14B	0.634739	-0.117013
LSM2	0.151962	-0.214773
LSM3	0.144697	-0.29873
LSM4	0.186609	-0.283654
LSM5	0.801283	-0.0785053
LSM6	0.820068	0.0832717
LSM7	0.154257	-0.301217
LSM8	0.519341	-0.216654
LSMEM1	0.700001	0.101327
LSP1P5	0.593189	-0.0338388
LSP1P5-1	0.683255	-0.147585
LSR	0.528396	-0.0602042
LSS	0.880607	0.0638951
LTA4H	0.716943	-0.131206
LTB4R	0.698639	-0.0174913
LTBP1	0.21797	0.270651
LTBP2	0.62722	-0.0460682
LTBP3	0.646106	0.139632
LTBP4	0.75787	-0.0721679
LTK	0.376265	0.105095
LTN1	0.456205	-0.265213
LTO1	0.835153	-0.0858414
LTV1	0.782083	-0.0902178
LUARIS	0.21519	0.213592
LUC7L	0.207066	0.382468
LUC7L2	0.646106	-0.122545
LUC7L3	0.296848	0.273804
LUCAT1	0.77216	0.0562119
LUNAR1	0.787185	0.0248913
LURAP1	0.646106	0.130284
LURAP1L	0.689721	0.141201
LURAP1L-AS1	0.0469381	0.395822
LUZP1	0.662808	0.156839
LUZP2	0.506262	0.171633
LVRN	0.351503	0.144663
LXN	0.0822974	0.216509
LY6E	0.0305067	-0.458412
LY6E-DT	0.688986	0.141983
LY6G5B	0.504539	0.0825059
LY6H	0.000162454	-0.868524
LY75	0.407565	0.0425414
LY86	0.991527	-0.00356013
LY86-AS1	0.982546	0.010282
LY96	0.500277	0.0281323
LYAR	0.714628	0.0686696
LYG1	0.202112	0.174801
LYG2	0.0925751	0.203458
LYNX1	0.00838846	-0.584789
LYPD5	0.860187	-0.0627949
LYPD6B	0.611148	0.0207469
LYPD8	0.784461	0.0502896
LYPLA1	0.610274	0.181932
LYPLA2	0.786139	-0.03359
LYPLAL1	0.990754	0.00685406
LYPLAL1-AS1	0.183214	0.198269
LYPLAL1-DT	0.483884	0.181889
LYRM1	0.854047	0.0618278
LYRM2	0.281313	-0.337512
LYRM4	0.988839	-0.00842476
LYRM4-AS1	0.527229	-0.0682514
LYRM7	0.742319	-0.127579
LYRM9	0.698935	-0.125903
LYSET	0.935517	0.0153611
LYSMD1	0.849043	0.0227749
LYSMD2	0.361053	-0.277819
LYSMD3	0.604183	-0.152208
LYSMD4	0.961074	-0.0202503
LYST	0.210018	0.264815
LYVE1	0.866491	-0.0101469
LZIC	0.372555	-0.209489
LZTFL1	0.108771	-0.469305
LZTR1	0.50904	0.15031
LZTS1	0.0962511	-0.498967
LZTS1-AS1	0.598876	-0.0829939
LZTS2	0.691455	-0.0754902
LZTS3	0.599533	-0.198636
M1AP	0.451726	0.109471
M6PR	0.696186	-0.137766
MAB21L1	0.945638	-0.00742192
MAB21L3	0.615862	0.0287512
MACC1	0.530682	0.0667585
MACF1	0.421342	0.171601
MACIR	0.471861	-0.260556
MACO1	0.667685	0.151837
MACROD1	0.720869	-0.10083
MACROD2	0.135435	0.175771
MACROD2-AS1	0.70805	0.086489
MACROH2A1	0.355705	0.304906
MACROH2A2	0.93699	0.0354235
MAD1L1	0.163397	0.422726
MAD2L1	0.0816491	-0.194058
MAD2L1-DT	0.647383	0.189467
MAD2L1BP	0.314121	-0.112031
MAD2L2	0.671679	-0.0840006
MADCAM1	0.852592	0.0375364
MADCAM1-AS1	0.356194	-0.0615139
MADD	0.171206	-0.419019
MADD-AS1	0.31638	-0.0631591
MAEA	0.656707	-0.151813
MAEL	0.808139	0.0799463
MAF	0.510376	0.0341021
MAF1	0.096198	-0.267071
MAFG	0.2093	-0.295593
MAFIP	0.647915	0.0467047
MAFK	0.423046	-0.14194
MAFTRR	0.813826	-0.0169525
MAG	0.322347	0.0702567
MAGEC3	0.933574	0.0287827
MAGED1	0.595631	-0.189432
MAGED2	0.678723	-0.0986621
MAGEE1	2.74e-05	-0.805998
MAGEF1	0.0131056	-0.431831
MAGEH1	0.0364387	-0.416349
MAGEL2	0.457378	-0.0476576
MAGI1	0.0868093	0.259295
MAGI1-AS1	0.0992412	0.24661
MAGI1-IT1	0.566267	-0.0495874
MAGI2	1.94e-06	0.185965
MAGI2-AS1	0.60316	-0.0227375
MAGI2-AS3	0.536779	0.218881
MAGI3	0.437452	0.17575
MAGIX	0.605192	0.0265553
MAGOH	0.784541	-0.0864551
MAGOH-DT	0.936764	0.00640777
MAGOHB	0.765589	-0.0952787
MAGT1	0.644682	0.0970459
MAILR	0.607298	-0.195732
MAIP1	0.799448	0.106901
MAK	0.00381546	0.672292
MAK16	0.236333	0.224745
MAL	0.451726	-0.086949
MAL2	0.000144728	-0.913321
MAL2-AS1	0.882094	-0.0364361
MALAT1	0.108905	0.0639133
MALINC1	0.584462	0.0880528
MALRD1	0.955237	0.0204204
MALSU1	0.985992	0.00873065
MALT1	0.217504	0.388244
MAMDC2	0.109901	0.484828
MAMDC2-AS1	0.314121	0.285109
MAML1	0.837989	0.0833306
MAML2	0.00422014	0.796441
MAML3	0.502434	0.276477
MAMLD1	0.918056	-0.0537977
MAMSTR	0.80882	0.0326227
MAN1A1	0.209503	-0.367912
MAN1A2	0.459645	-0.158111
MAN1B1	0.852592	-0.0605994
MAN1B1-DT	0.463338	-0.0787483
MAN1C1	0.0657558	0.394882
MAN2A1	0.0239367	0.680006
MAN2A2	0.541275	-0.183774
MAN2B1	0.0877198	0.289143
MAN2B2	0.897081	0.0449836
MAN2C1	0.889699	-0.0538462
MANBA	0.242027	0.383366
MANBAL	0.217922	-0.276553
MANEA	0.277068	-0.211255
MANEA-DT	0.83037	0.0318764
MANEAL	0.408945	-0.136904
MANF	0.153821	-0.198996
MANSC1	0.585627	0.15659
MANSC4	0.849486	-0.0203287
MAOA	0.860876	-0.0425272
MAOB	0.8022	-0.106262
MAP10	0.405519	-0.130509
MAP1A	0.000158345	-0.934633
MAP1B	9.43e-07	-0.519155
MAP1LC3A	0.169645	-0.341124
MAP1LC3B	0.0315569	-0.585509
MAP1LC3B2	0.371596	-0.126393
MAP1S	0.0159732	-0.537938
MAP2	0.866596	0.0169687
MAP2K1	0.874409	0.0751276
MAP2K2	0.224104	-0.340814
MAP2K3	0.385311	0.168327
MAP2K4	0.450489	0.144232
MAP2K5	0.57438	0.127284
MAP2K6	0.402541	0.293576
MAP2K7	0.860004	0.0545167
MAP3K1	0.696434	0.123945
MAP3K10	0.578217	0.165345
MAP3K11	0.887218	-0.0410895
MAP3K12	0.884367	-0.0542866
MAP3K13	0.619358	0.168911
MAP3K14	0.930413	0.0285769
MAP3K15	0.784717	0.0355633
MAP3K19	0.323205	0.027076
MAP3K2	0.420867	0.227023
MAP3K2-DT	0.817785	0.0425664
MAP3K20	0.566354	0.17687
MAP3K20-AS1	0.276727	0.0699698
MAP3K21	0.24894	0.365194
MAP3K3	0.980243	0.0151546
MAP3K4	0.751378	0.116041
MAP3K4-AS1	0.48595	-0.0464107
MAP3K5	0.874409	0.0378885
MAP3K5-AS1	0.944315	0.0190122
MAP3K5-AS2	0.28834	0.0846189
MAP3K7	0.901763	-0.0490017
MAP3K7CL	0.897081	0.034553
MAP3K8	0.694013	0.0577014
MAP3K9	0.803996	0.106655
MAP3K9-DT	0.530481	-0.133677
MAP4	0.74097	-0.133644
MAP4K2	0.98992	0.00490755
MAP4K3	0.665108	0.0813775
MAP4K3-DT	0.713783	0.104249
MAP4K4	0.725672	0.0963221
MAP4K5	0.0690505	0.387531
MAP6	0.797198	0.107329
MAP6D1	0.430047	-0.186873
MAP7	0.134049	0.128924
MAP7-AS1	0.403399	-0.0603378
MAP7D1	0.275393	-0.309733
MAP7D2	0.0686904	-0.533129
MAP7D3	0.890707	0.0083526
MAP9	0.000770646	-0.79239
MAP9-AS1	0.377367	0.198737
MAPK1	0.0737305	-0.385633
MAPK10	0.00764082	0.113195
MAPK10-AS1	0.165417	0.443543
MAPK11	0.547033	-0.139628
MAPK12	0.775898	-0.054606
MAPK13	0.610274	-0.13025
MAPK14	0.93765	0.0309196
MAPK1IP1L	0.91413	0.0523145
MAPK3	0.370386	-0.198624
MAPK4	0.318631	-0.280931
MAPK6	0.0412039	-0.574948
MAPK7	0.957309	0.00340684
MAPK8	0.553106	0.137602
MAPK8IP1	0.135886	-0.311539
MAPK8IP2	0.194988	-0.347591
MAPK8IP3	0.237351	-0.380868
MAPK9	0.656323	-0.166995
MAPKAP1	0.969259	0.0199027
MAPKAPK2	0.151456	0.110472
MAPKAPK5	0.257863	0.356917
MAPKAPK5-AS1	0.26068	-0.215745
MAPKBP1	0.298073	0.34419
MAPRE1	0.964652	-0.017197
MAPRE2	0.0219148	-0.389548
MAPRE3	0.0656118	-0.533685
MAPT	0.49465	-0.120779
MAPT-AS1	0.921786	0.0339948
MAPT-IT1	0.325973	-0.155933
MARCHF1	0.666259	-0.162672
MARCHF10	0.511594	0.111272
MARCHF11	0.902642	0.0609627
MARCHF11-AS1	0.888974	0.0258299
MARCHF11-DT	0.696139	-0.0233539
MARCHF2	0.784662	-0.0738627
MARCHF3	0.146743	0.116252
MARCHF4	0.152215	0.448063
MARCHF5	0.977353	-0.0163896
MARCHF6	0.542584	-0.139906
MARCHF6-DT	0.356001	-0.106916
MARCHF7	0.742847	-0.116533
MARCHF8	0.502444	0.243402
MARCHF9	0.0350033	-0.324877
MARCKS	3.87e-10	-1.42009
MARCKSL1	0.888004	-0.0232837
MARF1	0.61882	-0.18427
MARK1	0.990754	0.00503683
MARK2	0.989555	-0.00779295
MARK3	0.235816	0.260466
MARK4	0.323205	0.308247
MARS1	0.506857	0.222289
MARS2	0.583919	-0.0817188
MARVELD1	0.475342	0.0479712
MARVELD3	0.957309	0.0040607
MAS1	0.586835	-0.107406
MASP2	0.238057	0.123202
MAST1	0.938176	-0.0399291
MAST2	0.466595	0.261143
MAST3	0.00261679	-0.763127
MAST3-AS1	0.667685	-0.0325113
MAST4	0.896749	0.0300283
MAST4-IT1	0.91759	0.0199151
MASTL	0.899178	0.0295119
MAT2A	0.708423	0.147861
MAT2B	0.243594	-0.324801
MATCAP1	0.98551	0.00812817
MATCAP2	0.866243	0.0756199
MATK	0.831408	-0.0694768
MATN1-AS1	0.122835	0.0485092
MATN2	0.189019	0.320033
MATN4	0.420603	-0.0767146
MATR3	0.597619	-0.103497
MAU2	0.648603	0.16641
MAVS	0.907702	0.0470505
MAX	0.775303	-0.119141
MAZ	0.00715742	-0.459531
MB21D2	0.987728	-0.0092783
MBD1	0.948123	0.0294877
MBD2	0.699038	0.155869
MBD3	0.102096	-0.294649
MBD4	0.481307	-0.219713
MBD5	0.607831	0.0511723
MBD6	0.504489	-0.0952012
MBIP	0.773374	-0.107598
MBLAC1	0.60498	-0.0627016
MBLAC2	0.524752	-0.200004
MBNL1	0.878492	-0.027729
MBNL1-AS1	0.986426	0.00297047
MBNL2	0.840124	-0.0328941
MBNL3	0.647383	0.0432674
MBOAT2	0.821361	0.0927005
MBOAT7	0.534478	-0.207881
MBP	0.536779	0.237592
MBTD1	0.68142	0.160931
MBTPS1	0.928846	0.0440164
MBTPS1-DT	0.525852	-0.047401
MBTPS2	0.659474	0.150096
MC1R	0.438738	0.0915475
MCAM	0.623669	0.0409788
MCAT	0.494448	-0.104074
MCC	0.549856	0.165557
MCCC1	0.682155	0.156104
MCCC2	0.729801	0.142451
MCEE	0.578001	0.143671
MCF2	0.466595	0.223658
MCF2L	0.916446	-0.0518532
MCF2L2	0.480899	0.165428
MCFD2	0.0875638	-0.438289
MCHR2	0.811013	-0.104316
MCHR2-AS1	0.501181	-0.0992394
MCL1	0.325841	-0.293185
MCM3	0.233594	-0.128549
MCM3AP	0.913872	-0.0500028
MCM3AP-AS1	0.740026	0.086753
MCM4	0.888883	-0.0412069
MCM6	0.0761669	-0.279118
MCM7	0.118028	0.100354
MCM8	0.672036	0.0952608
MCM8-AS1	0.848869	0.0103891
MCM9	0.864323	-0.0718244
MCMBP	0.801363	-0.0930376
MCMDC2	0.0496545	0.287904
MCOLN1	0.957046	-0.0187929
MCOLN2	0.680136	-0.0221279
MCPH1	0.237742	0.358425
MCPH1-AS1	0.546076	0.209782
MCPH1-DT	0.759753	0.0338674
MCRIP1	0.448772	-0.159543
MCRIP2	0.6558	0.0800352
MCRS1	0.344902	-0.220003
MCTP1	0.402721	0.137753
MCTS1	0.543151	0.207733
MCU	0.893867	-0.0650182
MCUB	0.616512	0.0330835
MCUR1	0.403399	-0.256743
MDC1	0.779089	-0.0680612
MDFIC	0.71307	-0.0589291
MDGA1	0.973149	-0.00844234
MDGA2	0.511816	0.0821838
MDH1	7.78e-08	-1.06523
MDH1B	0.65004	0.0907463
MDH2	0.0137573	-0.557038
MDM1	0.602749	0.168234
MDM2	0.604569	0.194981
MDM4	0.603743	0.196018
MDN1	0.65349	0.148559
MDP1	0.16659	-0.220923
ME1	0.674701	-0.148655
ME2	0.316273	0.334539
ME3	0.127374	0.371097
MEA1	0.0271423	-0.288668
MEAF6	0.0116953	-0.655737
MEAK7	0.854517	-0.0634799
MECP2	0.717827	0.147108
MECR	0.616512	0.157419
MED1	0.894374	-0.0508716
MED10	0.510179	0.198405
MED11	0.872757	0.0302224
MED12	0.619767	0.0867274
MED12L	0.99496	0.00128841
MED13	0.565384	0.174218
MED13L	0.0743064	0.261359
MED14	0.326213	-0.325674
MED15	0.479186	0.255241
MED16	0.809732	-0.0358038
MED17	0.0933722	0.461478
MED18	0.62488	-0.045343
MED19	0.020581	-0.445083
MED20	0.927629	-0.0222752
MED21	0.0547759	-0.533008
MED22	0.983466	-0.0040154
MED23	0.151903	0.44227
MED24	0.233594	-0.307914
MED25	0.882561	-0.0526074
MED26	0.995469	-0.00227117
MED27	0.476517	0.224555
MED28	0.497353	0.239578
MED28-DT	0.602992	0.0642674
MED29	0.0694759	-0.359326
MED30	0.587234	0.166255
MED31	0.200907	-0.367777
MED4	0.621765	-0.189234
MED6	0.579938	0.196656
MED7	0.75787	-0.07463
MED8	0.698935	0.0903455
MED9	0.746284	0.110416
MEF2A	0.74027	0.0707421
MEF2B	0.275091	0.0843988
MEF2C	0.944382	0.011734
MEF2C-AS1	0.273281	0.269567
MEF2C-AS2	0.258065	0.370196
MEF2D	0.0121317	-0.657466
MEG3	0.258065	0.0762768
MEG8	0.333395	0.251491
MEG9	0.844127	0.06435
MEGF10	0.0848953	0.248077
MEGF11	0.0124769	0.398502
MEGF6	0.497778	0.0358494
MEGF8	0.04976	-0.510168
MEGF9	0.902863	0.056993
MEI1	0.980821	-0.0041648
MEI4	0.0503843	0.209626
MEIG1	0.925704	-0.0128011
MEIKIN	0.466289	0.232764
MEIOC	0.843916	0.0382265
MEIS1	0.0137573	0.505066
MEIS2	0.24863	-0.362374
MEIS3	0.137205	-0.410541
MELTF	0.771826	-0.107128
MELTF-AS1	0.972845	-0.00749685
MEMO1	0.79578	0.0784968
MEN1	0.920528	-0.02284
MEOX2	0.872	0.0400005
MEP1B	0.724844	0.0613107
MEPCE	0.519341	-0.0850478
MERTK	0.598876	0.126632
MESD	0.994514	0.00312293
MESP1	0.400832	-0.122027
MEST	0.459735	0.242931
MET	0.69993	-0.134904
METAP1	0.769315	-0.117872
METAP1D	0.82635	0.0806848
METAP2	0.803368	-0.106653
METRN	0.710209	-0.0803389
METTL13	0.583919	-0.0952599
METTL14	0.531355	0.211804
METTL14-DT	0.918056	-0.0201538
METTL15	0.726574	0.124781
METTL16	0.613492	-0.181043
METTL17	0.52777	0.128601
METTL21A	0.496312	0.195518
METTL21C	0.531894	0.023028
METTL21EP	0.737457	-0.125078
METTL22	0.398425	0.201604
METTL23	0.617207	-0.0990878
METTL24	0.324094	0.31561
METTL25	0.354357	0.312337
METTL25B	0.700898	-0.0697862
METTL26	2.03e-05	-0.797754
METTL27	0.949737	-0.00663608
METTL2A	0.932896	0.0271015
METTL2B	0.982997	0.0111341
METTL3	0.563341	0.137977
METTL4	0.0296881	0.531279
METTL5	0.699448	0.125295
METTL6	0.670657	-0.168824
METTL7A	0.193729	0.0565445
METTL8	0.105986	0.4718
METTL9	0.991146	0.00612927
MEX3B	0.419689	-0.091795
MEX3C	0.593271	-0.155217
MEX3D	0.28646	0.0473866
MFAP1	0.78176	-0.0878571
MFAP3	0.222223	0.393549
MFAP3L	0.917478	0.0515726
MFF	0.362174	-0.284315
MFF-DT	0.345176	0.257614
MFGE8	0.998789	0.000740647
MFHAS1	0.577279	0.210505
MFN1	0.983333	-0.0127623
MFN2	0.691452	-0.137466
MFSD1	0.170352	0.414594
MFSD10	0.693641	-0.0674997
MFSD11	0.279477	0.356306
MFSD12	0.991754	0.00362158
MFSD13A	0.854892	-0.0559048
MFSD14A	0.943368	0.036648
MFSD14B	0.670657	0.156474
MFSD14CP	0.605905	0.19417
MFSD2A	0.593018	-0.0634812
MFSD2B	0.85755	0.0226981
MFSD3	0.368257	-0.130971
MFSD4A	0.0214422	-0.634643
MFSD4B	0.158531	0.405017
MFSD4B-DT	0.964481	0.00604101
MFSD5	0.106491	-0.125174
MFSD6	0.586883	-0.192546
MFSD8	0.725574	0.140764
MFSD9	0.933093	0.0212292
MGA	0.881688	0.0687861
MGAM	0.471123	0.0628438
MGAT1	0.916953	0.0340983
MGAT2	0.0857975	-0.183004
MGAT3	0.974716	0.0175307
MGAT4A	0.971563	-0.0197415
MGAT4B	0.909669	-0.0302137
MGAT4C	0.73026	0.150063
MGAT5	0.70736	0.120475
MGAT5B	0.0175728	0.62393
MGC32805	0.500277	-0.026127
MGC4859	0.528678	-0.0881669
MGLL	0.0564119	0.552486
MGME1	0.986024	0.00468051
MGMT	0.423092	0.281135
MGP	0.341118	-0.0707995
MGRN1	0.217668	0.380298
MGST1	0.121351	0.476589
MGST2	0.429213	0.256917
MGST3	0.775303	-0.117658
MHENCR	0.211766	-0.165448
MIA2	0.582381	0.192429
MIA3	0.937044	-0.0394902
MIAT	0.601152	0.090353
MIATNB	0.233786	0.26538
MIB1	0.71307	0.127586
MIB2	0.672104	-0.120721
MICA	0.218497	-0.18262
MICAL1	0.815548	-0.0633799
MICAL2	0.168768	-0.287372
MICAL3	0.281275	0.186122
MICALL2	0.853467	-0.0529318
MICOS10	0.350962	-0.291731
MICOS13	0.395562	-0.197225
MICU1	0.301298	0.247909
MICU2	0.777656	0.102984
MICU3	0.263622	-0.208866
MID1	0.261832	0.145795
MID1IP1	0.430462	-0.0676204
MID2	0.499537	0.175175
MIDEAS	0.327081	-0.284575
MIDN	0.096198	-0.218867
MIEF1	0.488987	-0.156417
MIEF2	0.404808	-0.104969
MIEN1	0.00612244	-0.425049
MIER1	0.972293	0.0198951
MIER2	0.630099	0.112678
MIER3	0.572073	0.176869
MIF	1.71e-12	-1.60883
MIF4GD	0.945927	-0.0118669
MIGA1	0.962671	0.023066
MIGA2	0.653522	-0.130717
MIIP	0.741705	-0.0388208
MILIP	0.816288	0.0192179
MIMT1	0.327081	-0.157105
MINAR1	0.994479	0.000978172
MINCR	0.936764	-0.00600949
MINDY2	0.441714	0.274207
MINDY2-DT	0.72944	0.0127399
MINDY3	0.355057	0.27812
MINDY4	0.780742	0.118132
MINK1	0.625374	0.174956
MINPP1	0.107515	0.461921
MIOS	0.989206	-0.00807691
MIOS-DT	0.327841	0.170616
MIPEP	0.375027	0.309538
MIPOL1	0.855151	0.0650306
MIR100HG	0.901343	0.0395293
MIR124-1HG	0.667271	-0.138973
MIR124-2HG	0.66721	0.122859
MIR1302-9HG	0.928858	-0.0128002
MIR130AHG	0.848869	-0.0164093
MIR133A1HG	0.271609	0.0798131
MIR137HG	0.429289	0.119838
MIR155HG	0.715264	0.0600259
MIR17HG	0.121281	0.131242
MIR181A1HG	0.579388	0.223135
MIR181A2HG	0.312281	0.21551
MIR1915HG	0.847279	0.0415461
MIR193BHG	0.912073	-0.0299348
MIR2052HG	0.0770104	0.594281
MIR219A2HG	0.937507	0.00551163
MIR222HG	0.828107	0.0918035
MIR22HG	0.910705	0.0207763
MIR29B2CHG	0.362589	0.220168
MIR3142HG	0.519863	-0.0396965
MIR31HG	0.0165594	0.694922
MIR325HG	0.144943	0.329182
MIR34AHG	0.408238	0.224697
MIR3659HG	0.584854	0.169441
MIR3667HG	0.521184	-0.0347737
MIR3677HG	0.568532	0.064376
MIR3681HG	0.946927	-0.0109936
MIR3936HG	0.641995	-0.178399
MIR3976HG	0.968275	0.0225406
MIR4280HG	0.62966	0.057999
MIR4300HG	0.899367	0.0547299
MIR4422HG	0.682227	0.0181694
MIR4435-2HG	0.875026	0.0764442
MIR4453HG	0.784164	-0.0442544
MIR4458HG	0.832059	0.0455861
MIR4500HG	0.701386	0.166039
MIR4527HG	0.173707	0.0826332
MIR4713HG	0.665108	-0.0655507
MIR493HG	0.872682	-0.0628432
MIR503HG	0.745024	0.0258042
MIR600HG	0.852592	-0.0366723
MIR646HG	0.0894106	-0.587347
MIR7-3HG	0.033456	-0.439341
MIR762HG	0.921786	0.0250017
MIR9-1HG	0.562583	-0.202891
MIR9-3HG	0.509789	0.238027
MIR924HG	0.921626	-0.013234
MIR99AHG	0.848869	0.033865
MIRLET7A1HG	0.562527	0.195387
MIRLET7BHG	0.700895	0.153754
MIRLET7IHG	0.673697	0.120705
MIS12	0.305641	-0.187935
MIS18A	0.796326	-0.0614412
MIS18BP1	0.147623	0.433584
MISFA	0.930541	0.018243
MISP3	0.326745	-0.163212
MITD1	0.360561	0.245948
MITF	0.400863	0.171565
MIX23	0.240891	0.26727
MKKS	0.13034	-0.36726
MKLN1	0.0400427	0.279904
MKLN1-AS	0.497431	-0.130861
MKNK1	0.291276	0.349355
MKNK1-AS1	0.63098	0.0466643
MKNK2	0.719189	0.0840982
MKRN1	0.597818	-0.183583
MKRN2	0.572214	-0.183231
MKRN2OS	0.99427	-0.00263941
MKRN3	0.785196	0.0336523
MKS1	0.762819	0.055723
MKX	0.62488	0.171914
MLANA	0.853096	0.0287051
MLEC	0.47571	-0.226058
MLF1	0.986426	0.00907445
MLF1-DT	0.995845	-0.000421055
MLF2	0.00429952	-0.712707
MLH1	0.0255494	0.534851
MLH3	0.579533	0.207349
MLIP	0.898034	0.0317822
MLIP-AS1	0.648124	0.0180102
MLLT1	0.864161	-0.0626625
MLLT10	0.191928	0.177139
MLLT11	4.48e-05	-0.959276
MLLT3	0.580782	0.122908
MLLT6	0.779783	0.107796
MLST8	0.218038	-0.167943
MLX	0.801872	0.0488086
MLXIP	0.893083	0.063849
MLXIPL	0.479186	0.215003
MLYCD	0.907934	0.0350351
MMAA	0.318377	-0.20579
MMAB	0.65004	0.102865
MMACHC	0.725021	0.0596921
MMADHC	0.585167	0.170571
MMADHC-DT	0.701144	0.158281
MMD	0.969259	0.018262
MMD2	0.762646	-0.0791248
MME	0.247626	0.033843
MMGT1	0.0409465	-0.404496
MMP16	0.552673	-0.0929193
MMP17	0.994763	-0.00340986
MMP21	0.323205	0.1527
MMP24	0.438738	0.249847
MMP24OS	0.521828	-0.199775
MMP25-AS1	0.650023	0.0891165
MMP28	0.612412	-0.0796977
MMS19	0.1935	0.401501
MMS22L	0.251645	0.306874
MMUT	0.891468	-0.0580229
MN1	0.999564	-0.000223875
MNAT1	0.798519	0.0501022
MND1	0.65004	-0.0619746
MNS1	0.0514465	0.366819
MNT	0.871799	-0.0505145
MOAP1	0.000546387	-0.783538
MOB1A	0.785847	0.0987641
MOB1B	0.985992	-0.0107718
MOB2	0.57099	0.176368
MOB3A	0.85695	0.0467541
MOB3B	0.986553	0.0101619
MOB4	0.69152	-0.154268
MOBP	0.462379	0.204422
MOCS1	0.881357	-0.0439511
MOCS2	0.0228776	-0.565999
MOCS2-DT	0.43144	0.148214
MOCS3	0.950302	-0.0104987
MOG	0.33547	0.125863
MOGAT1	0.730897	0.0332564
MOGS	0.735573	0.082287
MOK	0.0717742	0.530595
MON1A	0.181758	-0.238994
MON1B	0.128938	-0.287662
MON2	0.678314	0.0847659
MORC2	0.969	0.0173396
MORC2-AS1	0.503982	0.0638604
MORC3	0.301299	-0.341254
MORC4	0.124471	0.294915
MORF4L1	0.00490557	-0.709619
MORF4L2	0.00470335	-0.663207
MORN1	0.504625	0.204089
MORN2	0.560707	-0.107917
MORN3	0.38361	-0.128455
MORN4	0.309459	-0.298539
MORN5	0.254335	0.112253
MOSMO	0.678314	0.132572
MOSPD1	0.71307	0.0879573
MOSPD2	0.139284	0.377947
MOSPD3	0.781563	0.0323606
MOV10	0.726363	0.0591782
MOV10L1	0.551065	-0.135895
MOXD1	0.410947	0.280829
MPC1	0.736862	-0.136879
MPC1-DT	0.660076	0.0728063
MPC2	0.00243541	-0.73025
MPDU1	0.927431	-0.0188244
MPDZ	0.578282	0.103418
MPG	0.121732	-0.315082
MPHOSPH10	0.239451	-0.320346
MPHOSPH6	0.247773	0.372021
MPHOSPH8	0.509518	0.212423
MPHOSPH9	0.241605	0.333194
MPI	0.767281	0.0667142
MPLKIP	0.798519	-0.0911727
MPND	0.0968251	-0.22252
MPP1	0.687466	0.119841
MPP2	0.981386	-0.0127923
MPP3	0.878131	-0.0261906
MPP4	0.401807	0.147815
MPP7	0.361747	0.279148
MPPE1	0.623697	0.164285
MPPED1	0.527214	0.232592
MPPED2	0.579385	0.17632
MPPED2-AS1	0.61663	-0.0948344
MPRIP	0.623202	0.153447
MPRIP-AS1	0.0469381	0.105177
MPST	0.470933	-0.0406713
MPV17	0.657449	-0.152473
MPV17L	0.753507	0.0949713
MPZ	0.887829	-0.01412
MPZL1	0.0607139	0.508537
MPZL3	0.873017	-0.0138976
MR1	0.632854	0.0567705
MRAP	0.589213	0.033764
MRAP2	0.743099	-0.118737
MRAS	0.985577	0.011122
MRC2	0.772094	0.0266516
MRE11	0.53821	0.222724
MREG	0.394026	0.260416
MRFAP1	5.43e-06	-1.00152
MRFAP1L1	0.0567254	-0.423155
MRGBP	0.358461	-0.138072
MRI1	0.209147	-0.353529
MRLN	0.972953	-0.00703043
MRM1	0.706554	0.0669472
MRM2	0.584842	-0.0969636
MRM3	0.25351	-0.157095
MRNIP	0.31313	0.313418
MRNIP-DT	0.500715	-0.0651994
MRO	0.600991	0.0209387
MROH1	0.245735	0.370586
MROH6	0.125479	0.0467845
MROH7	0.0636774	0.417907
MROH8	0.772094	0.0996797
MRPL1	0.993319	-0.00471139
MRPL10	0.73516	-0.0678091
MRPL11	0.62669	-0.0691282
MRPL12	0.153445	-0.156978
MRPL13	0.901763	-0.0547647
MRPL14	0.0966002	-0.296606
MRPL15	0.376215	-0.21212
MRPL16	0.192171	-0.26332
MRPL17	0.111113	-0.235357
MRPL18	0.489276	-0.182209
MRPL19	0.64129	-0.177883
MRPL2	0.908862	0.0340393
MRPL20	0.0839945	-0.413486
MRPL20-AS1	0.952914	-0.00443887
MRPL20-DT	0.778681	-0.0211637
MRPL21	0.512291	-0.151446
MRPL22	0.908723	0.0509908
MRPL23	0.404538	-0.0781368
MRPL24	0.096198	-0.242677
MRPL27	0.0731449	-0.331904
MRPL28	0.182795	-0.166338
MRPL3	0.498446	0.243739
MRPL30	0.930087	-0.0406506
MRPL32	0.353132	-0.252463
MRPL33	0.6299	-0.189427
MRPL34	0.277836	-0.265545
MRPL35	0.793821	-0.0854571
MRPL36	0.00931908	-0.387147
MRPL37	0.884173	-0.0475116
MRPL38	0.676	-0.0983745
MRPL39	0.844461	-0.0725505
MRPL4	0.779783	-0.070613
MRPL40	0.00738465	-0.322142
MRPL41	0.238072	-0.311095
MRPL42	0.718599	-0.14348
MRPL43	0.954929	-0.015373
MRPL44	0.835577	0.0563489
MRPL45	0.227615	0.282699
MRPL45P2	0.379384	0.290471
MRPL46	0.578066	-0.123781
MRPL47	0.711221	-0.0909921
MRPL48	0.120497	0.384751
MRPL49	0.356194	0.126774
MRPL50	0.0985442	-0.390824
MRPL51	0.568829	-0.134055
MRPL52	0.253596	-0.210087
MRPL54	0.144968	-0.212056
MRPL55	0.00185212	-0.445262
MRPL57	0.127374	-0.380584
MRPL58	0.397051	-0.1399
MRPL9	0.881356	-0.0342829
MRPS10	0.62966	-0.141779
MRPS11	0.775033	0.0993297
MRPS12	0.477157	-0.0915993
MRPS14	0.856656	-0.0493304
MRPS15	0.297105	-0.210903
MRPS16	0.771758	-0.105998
MRPS17	0.163573	-0.223448
MRPS18A	0.92628	-0.0287331
MRPS18B	0.246804	-0.213353
MRPS18C	0.650662	-0.150906
MRPS2	0.824217	-0.030909
MRPS21	0.0152311	-0.630123
MRPS22	0.897396	-0.0548308
MRPS23	0.979414	-0.0116929
MRPS24	0.646106	-0.109794
MRPS25	0.772753	0.120146
MRPS26	0.0927777	-0.356323
MRPS27	0.493584	0.252625
MRPS28	0.75624	-0.133938
MRPS30	0.53821	-0.225439
MRPS30-DT	0.806405	0.0869389
MRPS31	0.746284	0.132546
MRPS31P5	0.512088	0.155838
MRPS33	0.575035	-0.132336
MRPS34	0.168491	-0.255803
MRPS35	0.997217	0.00193381
MRPS35-DT	0.534851	-0.0282213
MRPS36	0.977898	0.0140799
MRPS5	0.559485	0.212286
MRPS6	0.979561	-0.0152812
MRPS7	0.323205	-0.18345
MRPS9	0.42443	0.27833
MRPS9-AS1	0.169299	0.0425427
MRPS9-AS2	0.698639	0.107294
MRRF	0.53821	-0.207427
MRS2	0.500189	0.237121
MRTFA	0.525852	0.168188
MRTFA-AS1	0.0394937	0.227967
MRTFB	0.969259	0.00638866
MRTO4	0.16908	-0.252263
MS4A8	0.909378	-0.0132326
MSANTD1	0.252236	0.206487
MSANTD2	0.957387	0.0273764
MSANTD2-AS1	0.709665	0.0665448
MSANTD3	0.746326	0.117973
MSANTD4	0.97419	0.0179141
MSANTD7	0.633487	-0.0712476
MSC-AS1	0.237377	0.382009
MSH2	0.456205	0.250066
MSH3	0.169299	0.385798
MSH4	0.632837	0.175733
MSH5	0.50899	-0.0683276
MSH6	0.947545	0.0287611
MSI1	0.567264	-0.0313433
MSI2	0.080234	0.528291
MSL1	0.65917	-0.164655
MSL2	0.742327	-0.134728
MSL3	0.204875	-0.287161
MSMO1	0.117278	-0.418896
MSN	0.233174	0.0821473
MSRA	0.0573885	0.130561
MSRA-DT	0.543081	-0.0803379
MSRB1	0.865978	0.00987935
MSRB2	0.98336	-0.00916386
MSRB3	0.262759	0.378186
MSS51	0.468643	0.191432
MSTN	0.981814	0.00286356
MSTO1	0.918278	0.0466336
MSX1	0.237742	0.032506
MT-ATP6	3.19e-26	-2.63765
MT-ATP8	4.98e-10	-1.27131
MT-CO1	2.57e-21	-2.4222
MT-CO2	7e-21	-2.41085
MT-CO3	5.54e-22	-2.48825
MT-CYB	1.37e-23	-2.47183
MT-ND1	1.06e-21	-2.39936
MT-ND2	5.55e-24	-2.44567
MT-ND3	8.06e-21	-2.28266
MT-ND4	4.44e-19	-2.30658
MT-ND4L	1.79e-11	-1.47686
MT-ND5	4.02e-20	-2.1892
MT-ND6	0.0243313	-0.394406
MT1X	0.442869	-0.0495188
MT2A	0.994514	0.00170702
MT3	1.54e-06	-1.0754
MTA1	0.999057	-0.000709713
MTA1-DT	0.468261	0.0315279
MTA2	0.30285	0.0743297
MTA3	0.996098	-0.00182533
MTAP	0.430769	0.27787
MTARC1	0.994931	0.00254166
MTARC2	0.973866	-0.0181906
MTBP	0.709887	0.130893
MTCH1	0.00166639	-0.790479
MTCH2	0.813217	-0.0976233
MTCL1	0.480444	0.22257
MTCP1	0.782083	-0.0818553
MTDH	0.578001	-0.179455
MTERF1	0.235896	0.384637
MTERF2	0.639142	0.130226
MTERF3	0.871799	0.0591354
MTERF4	0.944891	0.0338447
MTF1	0.579164	-0.166362
MTF2	0.369685	0.296938
MTFMT	0.888974	0.065824
MTFR1	0.32821	0.280825
MTFR1L	0.667934	0.124624
MTG1	0.869026	-0.0721986
MTG2	0.45721	0.236027
MTHFD1	0.527214	-0.230927
MTHFD1L	0.776504	0.108402
MTHFD2	0.936764	0.00612398
MTHFD2L	0.618257	0.196875
MTHFR	0.771031	0.100962
MTHFS	0.753564	0.103551
MTHFSD	0.890635	0.0454145
MTIF2	0.881357	0.0533204
MTIF3	0.332274	-0.29209
MTLN	0.799684	-0.0706338
MTM1	0.602391	0.200888
MTMR1	0.355938	0.313183
MTMR10	0.993119	0.00444317
MTMR11	0.632854	0.0407107
MTMR12	0.868473	-0.0708013
MTMR14	0.287598	0.271283
MTMR2	0.995845	0.00242758
MTMR3	0.619767	0.188683
MTMR4	0.866849	-0.0691557
MTMR6	0.095366	-0.491273
MTMR7	0.293293	0.299515
MTMR8	0.0270154	0.376322
MTMR9	0.223548	-0.388767
MTNR1A	0.686713	-0.0262871
MTO1	0.557396	0.176825
MTOR	0.895896	0.0631228
MTPAP	0.884173	-0.0574327
MTPN	7.11e-06	-1.06115
MTR	0.757328	-0.118848
MTRES1	0.687914	-0.117275
MTREX	0.847826	0.0758324
MTRF1	0.781974	0.0864348
MTRF1L	0.264875	-0.279433
MTRFR	0.991146	0.00531852
MTRR	0.980243	-0.0146904
MTSS1	0.0896407	0.487917
MTSS2	0.98551	0.00907588
MTTP	0.969138	-0.00616102
MTURN	0.0627068	-0.496326
MTUS1	0.786721	0.0938572
MTUS2	0.0343768	0.202621
MTUS2-AS1	0.178383	0.121615
MTUS2-AS2	0.0704537	0.138909
MTX1	0.000834226	-0.332431
MTX2	0.601552	0.148667
MTX3	0.731696	-0.133538
MUC12	0.423716	0.0747741
MUC12-AS1	0.0930734	-0.144273
MUC15	0.124252	0.109021
MUC19	0.762135	-0.0342956
MUC20	0.0504102	0.434199
MUC6	0.690965	-0.0202446
MUCL1	0.87552	0.0171217
MUL1	0.97218	-0.0085308
MUS81	0.220124	0.198149
MUTYH	0.703293	0.0496779
MVB12A	0.935175	0.0126585
MVB12B	0.33	0.304375
MVD	0.455929	0.193311
MVK	0.125818	0.204119
MVP	0.35983	0.133193
MVP-DT	0.652825	-0.0708808
MX1	0.501452	0.153616
MXD1	0.690859	-0.159013
MXD3	0.514572	0.0711908
MXD4	0.597818	0.13808
MXI1	0.296155	-0.332056
MXRA7	0.134746	-0.401721
MYADM	0.656307	-0.0959765
MYB	0.999057	-0.000193655
MYBBP1A	0.302627	-0.214267
MYBL1	0.537124	-0.111098
MYBPC1	0.94526	-0.0155915
MYBPHL	0.172797	0.214483
MYC	0.648124	-0.030049
MYCBP	0.524752	0.113387
MYCBP2	0.875928	0.0224733
MYCBP2-AS1	0.169299	0.435997
MYCBPAP	0.842787	-0.0301851
MYDGF	0.854139	-0.0503173
MYEF2	0.269315	-0.279774
MYG1	0.494418	-0.137354
MYH10	0.876776	-0.0398316
MYH14	0.911363	0.0296696
MYH15	0.73822	-0.0630976
MYH3	0.323205	-0.0342187
MYH7	0.370061	-0.0498621
MYH7B	0.878613	-0.0304445
MYH9	0.782909	-0.118232
MYH9-DT	0.793974	0.0279744
MYL11	0.456944	-0.0342249
MYL12A	0.807183	0.0159988
MYL12B	0.050151	-0.499546
MYL5	0.503089	-0.039909
MYL6	0.050106	-0.423607
MYL6B	0.666858	-0.13614
MYL6B-AS1	0.955051	-0.00439324
MYLIP	0.32804	-0.258086
MYLK	0.823399	0.0742437
MYLK-AS1	0.277554	0.266611
MYLK-AS2	0.832323	0.0128781
MYLK3	0.140794	-0.229027
MYLK4	0.217725	0.287599
MYNN	0.323205	0.26174
MYO10	0.737771	0.0673674
MYO15A	0.897331	-0.035374
MYO16	0.980203	0.0142828
MYO16-AS1	0.561825	0.0404868
MYO18A	0.620105	-0.180687
MYO18B	0.699591	-0.0180774
MYO19	0.106152	0.434302
MYO1B	0.509789	-0.252544
MYO1B-AS1	0.848422	-0.0136428
MYO1C	0.557134	0.0369875
MYO1D	0.40231	0.229157
MYO1E	0.125943	0.356417
MYO1F	0.592096	0.0599271
MYO1H	0.306774	-0.0704995
MYO3B	0.798519	0.00986787
MYO5A	0.889746	-0.0275984
MYO5B	0.385034	0.115305
MYO5C	0.998716	0.00138521
MYO6	0.810448	0.0770507
MYO7A	0.323701	0.0237586
MYO9A	0.659894	-0.0864058
MYO9B	0.0803351	0.508647
MYOCOS	0.883262	0.0116261
MYOM1	0.762863	-0.0507016
MYOM2	0.302986	0.35254
MYORG	0.52341	-0.0492592
MYOSLID	0.746812	0.019788
MYOT	0.969138	-0.00953582
MYOZ2	0.875026	-0.0334075
MYPOP	0.431894	-0.17053
MYRF	0.161216	0.111201
MYRFL	0.391064	0.167147
MYRIP	0.0369413	0.4806
MYSM1	0.576101	0.169966
MYT1	0.620318	0.105526
MYT1L	0.317583	0.100356
MYT1L-AS1	0.578352	-0.0930323
MZF1	0.629402	0.151577
MZF1-AS1	0.486952	0.11424
MZT1	0.0261285	-0.508092
MZT2A	0.784965	-0.103087
MZT2B	0.000453583	-0.822489
N4BP1	0.779783	-0.116323
N4BP2	0.974716	-0.0179846
N4BP2L1	0.376265	-0.286365
N4BP2L2	0.31936	0.126059
N4BP2L2-IT2	0.665432	0.129013
N4BP3	0.323205	-0.134338
N6AMT1	0.167258	-0.235332
NAA10	0.490769	-0.15293
NAA11	0.954158	-0.00704707
NAA15	0.144358	0.43847
NAA16	0.317173	0.334235
NAA20	0.15686	-0.38297
NAA25	0.867523	0.0736527
NAA30	0.264	-0.354795
NAA35	0.483652	0.244581
NAA38	0.48525	-0.221497
NAA40	0.731225	0.0942335
NAA50	0.567174	-0.210288
NAA60	0.509947	-0.220853
NAA80	0.357805	-0.0755357
NAAA	0.782314	0.0972222
NAALAD2	0.115612	0.476207
NAALADL2	0.247038	0.415536
NAB1	0.886815	0.0676298
NAB2	0.252236	-0.232364
NABP1	0.479708	0.0781105
NABP2	0.682083	0.0878558
NACA	0.00673164	-0.707341
NACAD	0.0178791	-0.325365
NACC1	0.671269	-0.0998625
NACC2	0.989123	0.00273231
NADK	0.928858	-0.0306597
NADK2	0.963901	-0.0254774
NADSYN1	0.0463555	0.430566
NAE1	0.854222	0.0833108
NAF1	0.845056	0.0887752
NAGA	0.879442	0.0126378
NAGK	0.460475	-0.181705
NAGLU	0.16089	0.145012
NAGPA	0.0966002	-0.474932
NAIF1	0.992305	-0.000938319
NAIP	0.409067	0.203406
NALCN	0.743605	0.0583715
NALCN-AS1	0.829166	-0.0319147
NALF1	0.169299	0.067997
NALF1-IT1	0.962999	-0.013227
NALF2	0.981296	-0.00277759
NAMA	0.239585	0.148968
NAMPT	0.606	-0.184272
NANOS3	0.618831	0.091206
NANP	0.858395	-0.0320811
NANS	0.689172	0.100955
NAP1L1	0.254058	-0.192653
NAP1L2	5.56e-07	-1.17216
NAP1L3	1.06e-12	-1.53766
NAP1L4	0.828568	-0.0963111
NAP1L5	0.078169	-0.462723
NAPA	0.51909	-0.213318
NAPA-AS1	0.889266	0.0276636
NAPB	6.96e-05	-0.823635
NAPEPLD	0.936764	0.0397005
NAPG	0.015505	-0.639549
NAPRT	0.47375	-0.0708985
NARF	0.713608	0.127873
NARF-AS2	0.237742	0.0321713
NARS1	0.286608	-0.350185
NARS2	0.00599109	0.701061
NASP	0.907146	0.0527999
NAT10	0.634081	-0.175907
NAT14	0.21797	-0.212457
NAT8L	0.00724727	-0.634477
NAT9	0.68714	-0.0919734
NATD1	0.747368	-0.028518
NAV1	0.977898	-0.0156436
NAV2	0.931448	0.0180626
NAV2-AS3	0.786139	-0.0268165
NAV2-AS6	0.22766	-0.0770215
NAV3	0.00117404	0.131436
NAXD	0.504489	-0.21485
NAXE	0.858455	-0.0702581
NBAS	0.986024	-0.00495815
NBAT1	0.745077	-0.0265397
NBDY	0.988542	0.00858092
NBEA	0.24894	0.0608187
NBEAL1	0.315801	0.336229
NBEAL2	0.136551	0.0754434
NBL1	0.134608	-0.338975
NBN	0.782834	0.115466
NBPF1	0.804653	0.0768741
NBPF11	0.568522	0.197215
NBPF12	0.570096	0.202031
NBPF15	0.176959	0.332435
NBPF19	0.649628	0.0718998
NBPF20	0.918056	0.0355128
NBPF25P	0.456205	0.105338
NBPF26	0.775148	0.025784
NBPF3	0.583625	0.148555
NBPF8	0.588158	0.121271
NBPF9	0.476484	0.19703
NBR1	0.901763	-0.0564384
NBR2	0.861155	0.0585802
NCALD	0.21255	-0.29577
NCAM1	0.715219	0.0522566
NCAM2	0.899365	0.0250635
NCAN	0.323205	-0.292733
NCAPD2	0.375801	0.165321
NCAPD3	0.517911	0.212331
NCAPG2	0.29435	0.264598
NCAPH2	0.985992	-0.0046756
NCBP1	0.421342	-0.272054
NCBP2	0.238067	-0.270067
NCBP2AS2	0.513336	-0.134363
NCBP3	0.862956	-0.0705621
NCDN	3.62e-05	-1.0183
NCEH1	0.109106	-0.440771
NCK1	0.967216	-0.0228195
NCK1-DT	0.555374	-0.114997
NCK2	0.539224	0.227755
NCKAP1	0.812196	-0.0465908
NCKAP1L	0.323205	-0.042522
NCKAP5	0.187655	0.301589
NCKAP5-AS2	0.897061	-0.0171907
NCKAP5L	0.596734	0.122625
NCKIPSD	0.0103925	-0.563207
NCL	9.28e-06	-1.01538
NCLN	0.469144	-0.184709
NCOA1	0.00487788	0.330651
NCOA2	0.836127	0.0692878
NCOA3	0.0731449	0.530162
NCOA4	0.969138	-0.0193549
NCOA5	0.0608054	0.520638
NCOA6	0.539794	0.221451
NCOA7	0.615536	-0.14109
NCOA7-AS1	0.477477	0.120403
NCOR1	0.980679	-0.00948048
NCOR2	0.689721	-0.156422
NCR3LG1	0.870764	-0.0720439
NCS1	0.125929	-0.458396
NCSTN	0.112426	-0.258287
NDC1	0.548233	0.17906
NDE1	0.834366	-0.0407563
NDEL1	0.125834	-0.461372
NDFIP1	0.0528303	-0.401754
NDFIP2	0.793637	-0.0723057
NDN	0.0022113	-0.498239
NDOR1	0.488645	0.124863
NDP	0.322871	-0.151395
NDRG1	0.825127	0.080729
NDRG2	0.531355	0.0348062
NDRG3	0.326141	-0.325535
NDRG4	0.0803351	-0.511626
NDST1	0.678241	0.143353
NDST1-AS1	0.937507	0.00632923
NDST2	0.311389	-0.176651
NDST3	0.84654	0.0424576
NDUFA1	1.11e-05	-0.883927
NDUFA10	0.351837	0.265424
NDUFA11	0.0167197	-0.482677
NDUFA12	0.159007	-0.398524
NDUFA13	0.000330942	-0.873105
NDUFA2	0.0347944	-0.432634
NDUFA3	0.514489	-0.179973
NDUFA4	1.26e-06	-1.18829
NDUFA4L2	0.736862	-0.0320674
NDUFA5	0.00329596	-0.748673
NDUFA6	0.186506	-0.249605
NDUFA6-DT	0.365476	0.242292
NDUFA7	0.011011	-0.498251
NDUFA8	0.233786	-0.331125
NDUFA9	0.929664	-0.0428679
NDUFAB1	0.0353515	-0.512648
NDUFAF1	0.572815	0.135206
NDUFAF2	0.390653	0.276976
NDUFAF3	0.085659	-0.303227
NDUFAF4	0.917501	-0.0395346
NDUFAF5	0.908724	0.0556233
NDUFAF6	0.325664	0.329653
NDUFAF7	0.915235	0.0510459
NDUFAF8	0.725385	-0.0959882
NDUFB1	0.142482	-0.408169
NDUFB10	0.0199593	-0.472953
NDUFB11	0.00103129	-0.645436
NDUFB2	0.0326537	-0.543207
NDUFB3	0.0148826	-0.44021
NDUFB4	0.0561931	-0.480706
NDUFB5	0.1935	-0.385115
NDUFB6	0.414068	-0.263712
NDUFB7	0.000114092	-0.766856
NDUFB8	0.00950826	-0.690511
NDUFB9	0.0220369	-0.51228
NDUFC1	0.257728	-0.305119
NDUFC2	3.72e-10	-1.36175
NDUFS1	0.649417	-0.157404
NDUFS2	0.332871	-0.253763
NDUFS3	0.189019	-0.294957
NDUFS4	0.978147	-0.0165439
NDUFS5	0.0152311	-0.653936
NDUFS6	0.108905	-0.391765
NDUFS7	0.148692	-0.347254
NDUFS8	0.287655	-0.270662
NDUFV1	0.287158	-0.333369
NDUFV2	0.885574	-0.0675104
NDUFV2-AS1	0.323205	0.203951
NDUFV3	0.956265	-0.0278523
NEAT1	0.0332923	0.456375
NEB	0.734436	0.0820578
NEBL	0.492069	0.0699949
NEBL-AS1	0.954446	-0.00543207
NECAB1	0.232614	-0.0734491
NECAB2	0.510222	-0.158566
NECAB3	0.92675	0.0229192
NECAP1	0.0100689	-0.607052
NECAP2	0.733385	0.0794697
NECTIN1	0.237351	-0.34586
NECTIN1-AS1	0.946164	0.00986977
NECTIN3	0.512291	-0.162632
NECTIN3-AS1	0.787907	-0.112689
NEDD1	0.593271	-0.108954
NEDD4	0.710845	0.0746694
NEDD4L	0.885295	0.0305443
NEDD8	0.103012	-0.469942
NEDD9	0.701144	0.123763
NEFH	0.161186	-0.280606
NEFL	6.14e-09	-1.38205
NEFM	0.00128455	-0.886676
NEGR1	0.928168	0.00831509
NEIL1	0.583926	0.1582
NEIL2	0.739396	0.0731182
NEK1	0.518404	0.196578
NEK10	0.883531	0.0564666
NEK11	0.068587	0.543381
NEK2	0.169126	-0.0667178
NEK3	0.953649	0.00978002
NEK4	0.88459	0.068254
NEK5	0.820068	0.0545869
NEK6	0.653363	0.119056
NEK7	0.872806	0.0683707
NEK9	0.735573	0.132029
NELFA	0.519052	0.228085
NELFB	0.596037	-0.129042
NELFCD	0.83495	-0.0686197
NELFE	0.692382	-0.0747946
NELL1	0.884904	-0.0603256
NELL2	0.0417631	0.129487
NEMF	0.327081	0.296207
NEMP1	0.918982	-0.0365229
NEMP2	0.991146	-0.00233428
NEMP2-DT	0.0640752	0.451099
NENF	0.433365	-0.207804
NEO1	0.115612	0.382779
NEPRO	0.671874	-0.15767
NEPRO-AS1	0.832553	0.0790954
NES	0.0881828	0.0564234
NET1	0.980243	-0.00952286
NETO1	0.869028	0.0473866
NETO1-DT	0.538708	-0.222273
NETO2	0.437452	0.280405
NEU1	0.278609	-0.155553
NEU3	0.733399	0.123676
NEURL1	0.847108	-0.0878847
NEURL1-AS1	0.709665	0.0514733
NEURL1B	0.649628	0.117844
NEURL2	0.949031	-0.0077075
NEURL4	0.31992	-0.158368
NEUROD1	0.62006	-0.138743
NEUROD2	0.00220416	-0.649302
NEUROD6	0.0137573	-0.474736
NEUROG2-AS1	0.295442	-0.0669883
NEXMIF	0.978145	0.016541
NEXN	0.772695	0.08177
NEXN-AS1	0.931184	0.00534011
NF1	0.876855	0.033989
NF2	0.512132	0.226412
NFASC	0.573848	0.15023
NFAT5	0.583926	0.104476
NFATC2	0.153246	-0.078956
NFATC2IP	0.491678	0.203621
NFATC2IP-AS1	0.688837	0.0510577
NFATC3	0.034599	0.60462
NFE2L1	0.00189712	-0.728095
NFE2L1-DT	0.79589	0.0240679
NFE2L2	0.803996	-0.095374
NFE2L3	0.699802	0.0610215
NFE4	0.974456	-0.00254857
NFIA	0.178526	0.494958
NFIA-AS2	0.473225	0.0314708
NFIB	0.560082	-0.184046
NFIB-AS1	0.894285	0.0185065
NFIC	0.70413	-0.150275
NFIL3	0.928846	-0.0260257
NFIX	0.895339	-0.0600843
NFKB1	0.0803351	0.512817
NFKBIA	0.00124899	-0.499547
NFKBIB	0.971818	0.00903007
NFKBID	0.238708	0.165863
NFKBIL1	0.857759	-0.0318403
NFKBIZ	0.07814	0.313097
NFRKB	0.781153	-0.0828891
NFS1	0.759753	-0.0895436
NFU1	0.745298	-0.117748
NFX1	0.751078	0.129743
NFXL1	0.106928	0.480902
NFYA	0.879207	-0.0444082
NFYB	0.663715	-0.143314
NFYC	0.979075	0.016402
NFYC-AS1	0.720347	-0.0554288
NGB	0.0770104	-0.214186
NGDN	0.571209	0.132398
NGEF	0.364378	-0.278411
NGLY1	0.623406	0.188965
NGRN	7.77e-08	-1.23072
NHEJ1	0.685993	0.0799164
NHERF2	0.512778	-0.0651701
NHLRC1	0.513493	-0.0509609
NHLRC2	0.669959	0.16298
NHLRC3	0.587036	0.199281
NHP2	0.228485	-0.25173
NHS	0.0731449	0.510607
NHSL1	0.856467	-0.0262824
NHSL2	0.953111	0.0313644
NIBAN2	0.676019	-0.0752301
NIBAN3	0.928354	0.00784642
NICN1	0.19658	-0.201684
NID2	0.699699	0.0144704
NIF3L1	0.227173	-0.239831
NIFK	0.406581	-0.179053
NIFK-AS1	0.0643616	0.478377
NIHCOLE	0.686274	-0.0374005
NIM1K	0.13774	0.460939
NIN	0.431894	0.137144
NINJ1	0.323671	-0.0934075
NINJ2	0.044985	0.221307
NINJ2-AS1	0.556089	-0.064008
NINL	0.978113	-0.00834936
NIP7	0.610274	-0.0786376
NIPA1	0.0793732	-0.518291
NIPA2	0.867523	0.0666003
NIPAL1	0.727371	0.0753313
NIPAL2	0.894949	0.0469937
NIPAL3	0.832511	0.0898581
NIPBL	0.883382	0.0422893
NIPBL-DT	0.0890611	-0.448424
NIPSNAP1	0.0607139	-0.444691
NIPSNAP2	0.798102	-0.108191
NIPSNAP3A	0.854892	-0.0493725
NIPSNAP3B	0.956265	0.0230163
NISCH	0.539224	-0.220772
NIT1	0.536779	-0.103229
NIT2	0.538827	0.18435
NKAIN1	0.907146	-0.035725
NKAIN2	0.714628	0.0437422
NKAIN3	0.294575	0.19509
NKAIN4	0.169299	0.0400084
NKAP	0.458347	-0.194706
NKAPD1	0.532384	-0.14753
NKAPL	0.94369	0.0193269
NKIRAS1	0.59678	-0.173697
NKIRAS2	0.699818	-0.072077
NKRF	0.634024	-0.165696
NKTR	0.977713	0.0124536
NKX6-2	0.298917	0.049396
NLE1	0.82549	-0.0259831
NLGN1	0.787474	-0.055563
NLGN1-AS1	0.0814704	0.204335
NLGN2	0.275091	-0.308956
NLGN3	0.696139	0.112611
NLGN4X	0.947902	0.0259957
NLK	0.913295	-0.0165863
NLN	0.435146	0.276761
NLRC3	0.461752	0.107526
NLRC4	0.304096	0.125029
NLRP1	0.711643	-0.030398
NLRP14	0.509789	-0.034184
NLRP2	0.751078	-0.0620575
NLRP3	0.876923	-0.0246683
NLRX1	0.646106	-0.0935924
NMBR	0.970222	0.00944698
NMD3	0.482351	0.257394
NME1	0.000298052	-0.694399
NME2	0.00149842	-0.731039
NME3	0.261101	-0.262461
NME4	0.778312	-0.0518249
NME5	0.093255	0.500973
NME6	0.791391	0.0494553
NME7	0.890635	0.0475712
NME9	0.0220174	0.635825
NMNAT1	0.279119	0.20523
NMNAT2	0.994473	0.00256252
NMNAT3	0.448528	0.241334
NMRAL1	0.573775	-0.153202
NMRK1	0.725021	0.141591
NMT1	0.79589	-0.109805
NMT2	0.208425	0.407098
NMUR2	0.821674	0.0194404
NNAT	0.561825	-0.176703
NNMT	0.54282	-0.172207
NNT	0.957291	0.021162
NNT-AS1	0.798519	-0.107625
NOA1	0.610223	-0.113611
NOB1	0.959282	-0.0140573
NOC2L	0.151402	-0.279737
NOC3L	0.235722	0.247487
NOC4L	0.582809	-0.0469289
NOCT	0.116778	-0.355093
NOD1	0.096198	0.294964
NOL10	0.984042	0.0115371
NOL11	0.715071	0.109411
NOL12	0.945602	-0.0177031
NOL3	0.769744	0.0440238
NOL4	0.909692	-0.0296507
NOL4L	0.936125	-0.0418794
NOL6	0.777365	-0.0562809
NOL7	0.467347	-0.235469
NOL8	0.154904	0.331389
NOL9	0.78912	-0.0984216
NOLC1	0.0233749	-0.475444
NOM1	0.743605	-0.0997401
NOMO1	0.894285	-0.0448902
NOMO2	0.736634	0.0754231
NOMO3	0.799897	0.0736319
NONO	0.240915	-0.30825
NOP10	0.0422131	-0.297866
NOP14	0.802484	-0.0619636
NOP14-AS1	0.714187	-0.0545731
NOP16	0.826713	-0.0301648
NOP2	0.758033	0.0641311
NOP53	0.0148642	-0.355177
NOP53-AS1	0.156828	0.0737766
NOP56	0.144983	-0.401197
NOP58	0.725574	-0.142247
NOP9	0.876855	0.0260586
NOPCHAP1	0.992137	-0.00532889
NORAD	1.67e-14	-1.71622
NOS1	0.984042	0.00649792
NOS1AP	0.573509	0.14929
NOS2	0.115258	0.244044
NOSIP	0.820068	0.062779
NOSTRIN	0.586835	-0.0441761
NOTCH2	0.721716	0.053837
NOTCH2NLA	0.659474	-0.0594705
NOTCH2NLC	0.0881828	0.33134
NOVA1	0.0885383	-0.175725
NOVA1-DT	0.169373	0.0365275
NOVA2	0.154257	-0.430285
NOX4	0.901763	0.0268629
NOX5	0.602903	0.0501886
NOXA1	0.991462	0.00546288
NOXRED1	0.916821	-0.022268
NPAP1	0.993574	-0.000524908
NPAS1	0.402559	0.13572
NPAS2	0.0636774	0.467674
NPAS2-AS1	0.169299	0.0383961
NPAS3	0.763563	-0.134533
NPAT	0.173892	0.420791
NPC1	0.819586	0.0902932
NPC1L1	0.355119	-0.0433769
NPC2	0.999711	-6.08e-05
NPDC1	0.399217	-0.273679
NPEPL1	0.314726	0.271433
NPEPPS	0.276727	0.310916
NPEPPSP1	0.866272	0.0608727
NPHP1	0.734436	0.139721
NPHP3	0.00843613	0.68134
NPHP3-AS1	0.746284	-0.0875709
NPHP4	0.281383	0.362185
NPIPA1	0.914026	0.0419045
NPIPA5	0.954158	-0.0118714
NPIPA8	0.959799	0.00659203
NPIPA9	0.747225	0.044999
NPIPB11	0.363444	0.130411
NPIPB12	0.79425	0.0282589
NPIPB13	0.616886	0.192493
NPIPB15	0.759318	-0.0413569
NPIPB2	0.647679	-0.0976618
NPIPB3	0.681931	-0.0590548
NPIPB4	0.545783	0.175406
NPIPB5	0.0570046	0.434046
NPIPB7	0.503154	0.0615738
NPL	0.914102	0.0345292
NPLOC4	0.937716	-0.040448
NPM1	0.120778	-0.456271
NPM2	0.585819	-0.185738
NPM3	0.947419	-0.00847437
NPR2	0.846252	0.0438202
NPRL2	0.922461	0.0221483
NPRL3	0.0888808	0.497253
NPSR1-AS1	0.918056	-0.0356435
NPTN	0.00111667	-0.469821
NPTN-IT1	0.135655	0.332823
NPTX1	6.99e-07	-1.16277
NPTX2	0.00673164	-0.518344
NPTXR	3.39e-05	-0.995049
NPW	0.990608	0.000882413
NPY1R	0.876776	0.0748797
NPY2R	0.237351	-0.0558198
NPY5R	0.92628	0.0238196
NQO1	0.467729	0.0758123
NQO1-DT	0.651101	0.0586444
NQO2	0.16738	0.417715
NQO2-AS1	0.469095	0.0892098
NR1D1	0.041768	-0.39452
NR1D2	0.126902	-0.449419
NR1H2	0.334958	-0.186879
NR1H3	0.553004	0.141888
NR2C1	0.885251	0.0679715
NR2C2	0.651871	0.177024
NR2C2AP	0.532082	-0.0647467
NR2F1	0.0722451	-0.522909
NR2F1-AS1	0.80435	0.0460892
NR2F2	0.691918	-0.0183548
NR2F2-AS1	0.981268	0.00225676
NR2F6	0.199804	-0.217602
NR3C1	0.991146	-0.00349045
NR3C2	0.31183	0.163718
NR4A1	0.0200649	-0.41255
NR4A2	0.456205	-0.130987
NR4A3	0.726582	-0.0901021
NR6A1	0.0373328	0.57127
NRAD1	0.740393	-0.0975298
NRAP	0.42559	-0.0503425
NRARP	0.273281	-0.116274
NRAS	0.359506	0.158425
NRAV	0.880117	0.0292828
NRBF2	0.186784	-0.295698
NRBP1	0.531034	-0.177268
NRBP2	0.988001	0.00722551
NRCAM	0.362193	-0.0786896
NRDC	0.928858	0.0405617
NRDE2	0.993574	-0.00387418
NREP	0.140974	-0.469015
NREP-AS1	0.669959	-0.0217062
NRF1	0.403683	0.231789
NRG1	0.541906	0.328338
NRG1-IT1	0.599055	0.0208815
NRG2	0.0232965	0.615882
NRG3	1.25e-05	0.136991
NRG3-AS1	0.423608	0.0529993
NRG4	0.513493	0.241072
NRGN	9.9e-14	-1.52142
NRIP1	0.847058	-0.0793567
NRIP2	0.40674	0.0356794
NRIP3	0.97675	0.00958788
NRIP3-DT	0.943116	0.0172089
NRIR	0.6558	0.0914037
NRL	0.917645	0.0154696
NRN1	1.62e-05	-1.01528
NRP1	0.0956482	0.524362
NRP2	0.85695	-0.0656662
NRSN1	0.283921	0.359266
NRSN2	0.14368	-0.388473
NRSN2-AS1	0.613875	0.154193
NRXN1	0.0178791	0.0765209
NRXN2	0.166858	-0.433428
NRXN3	0.887701	-0.0170736
NSA2	0.833189	-0.0836271
NSD1	0.308246	0.301247
NSD2	0.503982	0.228779
NSD3	0.746707	-0.0737476
NSDHL	0.536319	0.085285
NSF	0.031572	-0.495732
NSFL1C	0.729068	0.129284
NSG1	0.0185228	-0.525102
NSG2	0.0969465	-0.470305
NSL1	0.2713	-0.3432
NSMAF	0.696587	0.145755
NSMCE1	0.897081	-0.0358295
NSMCE1-DT	0.503579	0.0865097
NSMCE2	0.762127	0.095489
NSMCE3	0.0801	-0.335199
NSMCE4A	0.847131	-0.0476132
NSMF	0.123722	-0.333166
NSRP1	0.985992	0.0106161
NSUN2	0.906	-0.0530088
NSUN3	0.921786	0.0478475
NSUN4	0.813826	-0.0775322
NSUN5	0.454805	-0.0790314
NSUN5P1	0.825282	0.0525209
NSUN5P2	0.741687	-0.0556691
NSUN6	0.714293	0.146224
NT5C	0.504625	-0.0800857
NT5C1A	0.855226	0.0467257
NT5C2	0.195344	0.323908
NT5C3A	0.954169	-0.0307312
NT5C3B	0.646708	-0.128117
NT5DC1	0.739469	0.13637
NT5DC3	0.819796	0.102798
NT5E	0.984899	-0.00506407
NT5M	0.174832	0.301489
NTAN1	0.00491381	0.484248
NTAQ1	0.920204	-0.0291353
NTHL1	0.327081	-0.138511
NTM	0.826298	0.032301
NTM-AS1	0.560082	-0.0767966
NTMT1	0.376265	-0.176928
NTN1	0.730556	0.0561182
NTN4	0.677438	0.124449
NTN5	0.877233	-0.0176913
NTNG1	0.38331	0.374239
NTNG2	0.623406	0.104433
NTPCR	0.4491	0.236591
NTRK1	0.92628	-0.00606658
NTRK2	0.0645907	-0.122787
NTRK3	0.692217	0.0469093
NTRK3-AS1	0.634739	-0.0847292
NUAK1	0.216121	-0.34057
NUB1	0.910736	0.048847
NUBP1	0.291917	0.221068
NUBP2	0.252655	-0.159539
NUBPL	0.556699	0.225924
NUCB1	0.0564119	-0.422085
NUCB1-AS1	0.974975	-0.0057034
NUCB2	0.275091	0.359619
NUCKS1	6.78e-06	-0.86314
NUDC	0.0561931	-0.526084
NUDCD1	0.923896	0.0470819
NUDCD2	0.991146	-0.00564599
NUDCD3	0.494349	-0.22242
NUDT10	0.0602342	-0.220856
NUDT11	0.31992	-0.245823
NUDT12	0.926271	0.027707
NUDT13	0.673499	0.0764726
NUDT14	0.515765	-0.104318
NUDT15	0.0564578	-0.219062
NUDT16	0.384442	-0.165155
NUDT16-DT	0.287513	0.359721
NUDT16L1	0.271164	-0.163925
NUDT17	0.169299	0.0362508
NUDT18	0.874454	-0.0121406
NUDT19	0.954515	-0.0167184
NUDT19-DT	0.268133	0.0577595
NUDT2	0.37314	-0.186873
NUDT21	0.00201341	-0.760431
NUDT22	0.149051	-0.178049
NUDT3	0.0722451	-0.391787
NUDT4	0.560474	-0.193417
NUDT5	0.372843	0.291327
NUDT6	0.166084	0.304857
NUDT7	0.527716	-0.0936255
NUDT9	0.510931	0.217643
NUF2	0.686207	0.083526
NUFIP1	0.805578	0.0921454
NUFIP2	0.467032	-0.257348
NUMA1	0.94594	0.0343528
NUMB	0.928461	-0.0405836
NUMBL	0.634081	-0.153311
NUP107	0.401144	0.271855
NUP133	0.0913481	0.502819
NUP153	0.51672	0.232901
NUP155	0.0124769	0.592099
NUP160	0.956265	-0.0286684
NUP188	0.493551	0.182741
NUP205	0.275091	0.33914
NUP210	0.237377	0.325919
NUP210L	0.787716	-0.0664244
NUP214	0.710224	0.149441
NUP35	0.995982	0.00220907
NUP37	0.080807	0.297481
NUP42	0.814603	0.097719
NUP43	0.832109	-0.0563622
NUP50	0.0658621	-0.480088
NUP50-DT	0.607225	0.196434
NUP54	0.183869	0.414975
NUP58	0.105847	-0.467371
NUP62	0.331463	-0.173004
NUP85	0.882186	0.0598662
NUP88	0.956265	0.0290952
NUP93	0.068334	0.484423
NUP93-DT	0.532136	0.129215
NUP98	0.823132	-0.097167
NUPR2	0.323205	-0.0389197
NUS1	0.979414	-0.0157642
NUSAP1	0.206572	0.0996728
NUTF2	0.21797	-0.260964
NUTM2A-AS1	0.00201341	0.777043
NUTM2B-AS1	0.770239	0.117001
NUTM2E	0.511827	-0.115307
NVL	0.00598264	0.706989
NWD1	0.476212	0.0605289
NWD2	0.684154	0.147385
NXF1	0.81198	0.056502
NXN	0.345131	0.182951
NXNL2	0.938763	-0.00950336
NXPE1	0.753507	0.0175424
NXPE3	0.637203	0.181093
NXT1	0.782572	-0.0307433
NYAP1	0.798287	0.0613427
NYAP2	0.475627	0.264983
OARD1	0.477477	0.155395
OAT	0.00152749	-0.750767
OAZ1	4.75e-07	-1.16712
OAZ2	0.411776	-0.248347
OBI1	0.983985	0.0111587
OBI1-AS1	0.788645	0.0662734
OBSCN	0.757328	0.0835133
OBSCN-AS1	0.273489	-0.117656
OBSL1	0.652405	-0.127002
OCA2	0.9293	0.0406052
OCEL1	0.397167	-0.101751
OCIAD1	0.600972	-0.165061
OCIAD1-AS1	0.983285	-0.00588787
OCIAD2	0.512291	-0.175175
OCLN	0.716432	0.0584122
OCM	0.312041	-0.0519124
OCRL	0.389757	-0.269994
ODAD2	0.547656	-0.0677682
ODAD3	0.787568	-0.0337858
ODAD4	0.930008	0.0262671
ODC1	0.755618	-0.0723339
ODC1-DT	0.962671	0.00446125
ODF2	0.894951	-0.0460895
ODF2L	0.235816	0.280548
ODR4	0.147569	0.44837
OFD1	0.152755	0.423527
OGA	0.985145	-0.00676823
OGDH	0.836127	-0.0926654
OGDHL	0.677742	0.118958
OGFOD1	0.901763	0.0516211
OGFOD2	0.921786	-0.0122547
OGFOD3	0.453115	0.174915
OGFR	0.342277	-0.265663
OGFRL1	0.000399646	-0.882345
OGG1	0.556089	0.145744
OGN	0.793821	0.0463326
OGT	0.737561	0.106876
OIP5	0.165293	0.0650806
OIP5-AS1	4.36e-07	-1.09401
OIT3	0.587145	0.0204299
OLA1	0.532082	0.167559
OLFM1	6.06e-10	-1.12707
OLFM2	0.999057	-0.000712395
OLFM3	0.430297	-0.139494
OLFM4	0.631675	-0.0664833
OLFML2A	0.634345	0.0473891
OLMALINC	0.0707416	0.279062
OLR1	0.0814704	-0.116615
OMA1	0.88955	0.0254118
OMD	0.363733	0.124243
OMG	0.948123	-0.0327439
ONECUT2	0.924209	-0.0503016
OOSP1	0.978113	-0.00424925
OOSP3	0.836687	-0.0348728
OOSP4B	0.283148	0.0508065
OPA1	0.620318	-0.143249
OPA1-AS1	0.421232	0.137505
OPA3	0.726582	0.0868105
OPALIN	0.0152311	0.170094
OPCML	0.0743369	0.122634
OPCML-IT1	0.734873	-0.0397245
OPCML-IT2	0.969138	0.00291258
OPHN1	0.581121	0.180151
OPN3	0.441119	-0.28074
OPN4	0.88768	0.0212068
OPRD1	0.990754	0.00636125
OPRK1	0.948601	0.0127739
OPRL1	0.332462	-0.155114
OPRM1	0.908862	-0.0609388
OPTN	0.181801	-0.409396
OR14I1	0.992833	-0.00203764
OR1B1	0.856467	-0.0231553
OR1F1	0.999057	-0.00017304
OR2AG1	0.735566	0.012748
OR2AG2	0.466595	-0.0919614
OR2AJ1	0.433365	0.0521292
OR2AK2	0.968932	-0.00288784
OR2G6	0.938715	-0.00817887
OR2L13	0.454724	-0.0972157
OR2L2	0.63098	0.136755
OR2L3	0.578102	0.167591
OR2L5	0.286608	0.252018
OR2L8	0.941103	0.00559665
OR2M2	0.807186	-0.0432376
OR2M3	0.848869	-0.0480287
OR2M4	0.876855	0.0389552
OR2T10	0.838557	0.0212815
OR2T11	0.0749567	-0.151747
OR2T6	0.711612	0.0335696
OR3A2	0.550124	-0.0713094
OR51D1	0.861299	0.00940188
OR6A2	0.951117	0.0120855
OR7D2	0.990754	0.000726042
OR9Q1	0.988057	0.00310905
ORAI2	0.310818	-0.224716
ORAI3	0.509519	-0.0547679
ORC1	0.323205	0.0262718
ORC2	0.514572	0.236739
ORC3	0.921545	0.0487022
ORC4	0.679584	0.131778
ORC5	0.00268743	0.758733
ORC6	0.647979	-0.100586
ORMDL1	0.481491	-0.25209
ORMDL2	0.716094	-0.0284397
ORMDL3	0.355938	-0.147626
OS9	0.904347	0.047206
OSBP	0.467347	0.247778
OSBP2	0.1179	0.377597
OSBPL10	0.844461	0.0930057
OSBPL10-AS1	0.689721	-0.0198922
OSBPL11	0.749536	0.116621
OSBPL1A	0.560603	0.124114
OSBPL2	0.779797	0.0952929
OSBPL3	0.399957	0.309769
OSBPL5	0.799897	0.0985577
OSBPL6	0.0645866	0.342435
OSBPL7	0.241252	0.138313
OSBPL8	0.83037	-0.0523071
OSBPL9	0.00204113	0.77579
OSCAR	0.948951	0.00474802
OSCP1	0.976948	0.0132663
OSER1	0.942381	-0.0267035
OSER1-DT	0.877859	0.0472923
OSGEP	0.637595	-0.16662
OSGEPL1	0.0961948	0.299628
OSGEPL1-AS1	0.757578	-0.0290554
OSGIN2	0.908862	-0.0472397
OSMR	0.654933	0.0297048
OST4	0.0918987	-0.230317
OSTC	0.857904	-0.0454709
OSTF1	0.84345	0.0909061
OSTM1	0.65699	0.168262
OSTN	0.230107	0.0671029
OTOA	0.0851975	0.0877555
OTOGL	0.156843	-0.501347
OTUB1	0.192171	-0.312365
OTUB2	0.418328	-0.111977
OTUD1	0.294006	-0.182562
OTUD3	0.980243	-0.0147252
OTUD4	0.875928	0.0712109
OTUD5	0.363913	-0.26817
OTUD6B	0.434225	0.235438
OTUD6B-AS1	0.189019	-0.37933
OTUD7A	0.595201	0.0780811
OTUD7B	0.491241	0.221442
OTULIN	0.20187	0.33396
OTULIN-DT	0.995982	-0.00077723
OTULINL	0.0561931	0.406312
OVCH1	0.269881	0.30681
OVCH1-AS1	0.0442017	0.295525
OVGP1	0.72944	-0.0818918
OVOL2	0.438851	0.165374
OXA1L	0.747225	-0.0895352
OXA1L-DT	0.0914647	0.283545
OXCT1	0.943963	-0.0343313
OXGR1	0.560603	-0.029897
OXLD1	0.253804	-0.184141
OXNAD1	0.553859	0.21698
OXR1	0.194243	0.117729
OXR1-AS1	0.270763	0.363642
OXSM	0.990583	-0.00391996
OXSR1	0.237377	0.373165
OXTR	0.87552	-0.0298122
P2RX4	0.986405	0.00661641
P2RX5	0.921786	-0.0287088
P2RX6	0.896522	0.0304382
P2RX7	0.856621	0.0832705
P2RY11	0.882417	-0.0286799
P2RY12	0.0474542	0.466168
P2RY13	0.888845	0.0156672
P2RY14	0.993119	0.00498986
P3H1	0.91477	0.0387838
P3H2	0.341609	0.331908
P3H2-AS1	0.206651	-0.330839
P3H3	0.169437	0.210127
P3H4	0.20894	0.226356
P4HA1	0.119271	0.476048
P4HA2	0.715219	-0.112125
P4HA2-AS1	0.715219	-0.0323336
P4HA3	0.692391	0.0996092
P4HB	0.0500025	-0.395611
P4HTM	0.20363	-0.386941
PA2G4	0.211766	-0.319998
PAAF1	0.332274	0.282122
PABIR1	0.727862	-0.0897876
PABIR2	0.329246	-0.263284
PABIR3	0.967584	0.0159042
PABPC1	0.59967	-0.18725
PABPC1L	0.957142	-0.0154709
PABPC1L2A	0.671359	-0.0545489
PABPC1L2B	0.271955	-0.172347
PABPC4	0.625707	-0.121449
PABPC5	0.138829	-0.169192
PABPC5-AS1	0.630121	0.0241974
PABPN1	0.0503864	-0.549511
PACC1	0.5664	0.101617
PACERR	0.809352	-0.048522
PACRG	0.0325915	0.495348
PACRG-AS1	0.624645	0.0258868
PACRG-AS3	0.158375	0.182452
PACRGL	0.903419	0.0583754
PACS1	0.170066	0.39109
PACS2	0.0368567	0.556098
PACSIN1	0.722686	-0.14133
PACSIN2	0.592511	0.195302
PADI2	0.773374	0.0415399
PADI4	0.932372	0.00886159
PAF1	0.270906	-0.158418
PAFAH1B1	0.686518	-0.102037
PAFAH1B2	0.0496375	-0.556807
PAFAH1B3	0.246068	-0.16562
PAFAH2	0.516142	0.0764281
PAG1	0.106569	0.509221
PAGR1	0.949912	0.0179615
PAH	0.974716	-0.00575204
PAICS	0.934082	0.0346988
PAIP1	0.499506	-0.245208
PAIP2	0.524263	-0.232029
PAIP2B	0.617095	0.103019
PAK1	0.262759	-0.223229
PAK1IP1	0.956265	-0.0206921
PAK2	0.875928	-0.0734034
PAK3	0.519344	-0.100149
PAK4	0.748561	0.0868381
PAK5	0.91458	-0.0386357
PAK6	0.781974	-0.0929414
PALB2	0.826669	0.0626631
PALD1	0.567264	-0.130008
PALLD	0.72867	0.146029
PALM	0.725021	0.129684
PALM2AKAP2	0.178499	-0.345724
PALMD	0.347111	0.206676
PALS1	0.958675	0.027941
PALS2	0.958192	0.0206432
PAM	0.495455	-0.136967
PAM16	0.163397	-0.344915
PAMR1	0.731935	0.114532
PAN2	0.420603	-0.162486
PAN3	0.248743	0.273845
PAN3-AS1	0.964916	-0.00673801
PANK1	0.706341	0.140116
PANK2	0.770239	-0.122654
PANK2-AS1	0.820284	0.0420722
PANK3	0.928501	0.0432529
PANK4	0.264025	-0.175935
PANTR1	0.206651	0.377247
PANX1	0.456205	-0.14761
PANX2	0.986405	-0.00467581
PAOX	0.355597	0.151898
PAPOLA	0.746812	0.105077
PAPOLG	0.969138	-0.0210259
PAPPA	0.839889	0.0319627
PAPPA2	0.646437	-0.130163
PAPSS1	0.42558	0.24859
PAPSS2	0.885108	-0.0480159
PAQR3	0.938176	0.0395074
PAQR4	0.721716	-0.0690222
PAQR7	0.741042	0.0943924
PAQR8	0.759706	-0.0573108
PAQR9	0.385297	-0.179466
PAQR9-AS1	0.28791	0.12598
PARD3	0.565056	0.138837
PARD3B	0.527199	0.0987382
PARD6A	0.158375	-0.187492
PARD6B	0.570151	0.157349
PARD6G	0.456944	0.153585
PARD6G-AS1	0.6883	0.110161
PARG	0.236466	0.377138
PARK7	0.0682516	-0.51656
PARL	0.577421	0.201238
PARM1	0.733902	0.146859
PARM1-AS1	0.83767	0.0171775
PARN	0.0172145	0.651828
PARP1	0.169299	-0.420948
PARP11	0.0152754	0.64612
PARP14	0.803821	-0.0161345
PARP16	0.84819	0.0681762
PARP2	0.587947	-0.147643
PARP3	0.941199	-0.00535904
PARP4	0.988057	0.00162825
PARP6	0.762646	0.0998879
PARP8	0.843273	0.0582395
PARPBP	0.623582	-0.108079
PARS2	0.415983	0.032888
PART1	0.98551	0.0111923
PARTICL	0.320977	-0.100452
PARVA	0.884904	-0.05406
PARVB	0.519961	-0.201214
PARVG	0.611708	-0.0282197
PASK	0.378576	0.217417
PATE2	0.843195	0.0222924
PATJ	0.389405	0.250493
PATJ-DT	0.642579	-0.0839355
PATL1	0.500277	-0.172798
PATL1-DT	0.541715	-0.0268588
PATZ1	0.582985	0.0814642
PAWR	0.344242	0.0375607
PAX2	0.915854	-0.0118708
PAX6	0.726363	-0.019531
PAX7	0.652801	-0.0317881
PAX8	0.599906	-0.0449653
PAX8-AS1	0.711598	0.0899382
PAXBP1	0.301417	0.34138
PAXBP1-AS1	0.708423	0.103501
PAXIP1	0.707001	0.136686
PAXIP1-DT	0.760549	0.074295
PAXX	0.736213	0.0699468
PBDC1	0.571458	-0.079113
PBLD	0.528047	0.0875768
PBRM1	0.323205	0.318979
PBX1	0.372856	0.0911741
PBX1-AS1	0.481566	0.0421928
PBX2	0.672104	-0.0807252
PBX3	0.852486	0.0847316
PBX4	0.335767	0.190364
PBXIP1	0.384235	-0.0445489
PC	0.813779	0.0816613
PCA3	0.0803351	0.359069
PCAT1	0.294773	0.143114
PCAT18	0.764313	-0.045178
PCAT7	0.572222	0.0588791
PCBD1	0.461752	-0.136167
PCBD2	0.584842	0.152421
PCBP1	0.0133235	-0.559484
PCBP1-AS1	0.0304058	0.587901
PCBP2	0.918056	-0.0514197
PCBP3	0.320977	0.218665
PCBP4	0.550499	-0.133976
PCCA	0.146017	0.33016
PCCA-AS1	0.982354	-0.0030216
PCCA-DT	0.843195	0.0376088
PCCB	0.768528	-0.121904
PCDH1	0.631669	-0.147417
PCDH10	0.137077	-0.467501
PCDH10-DT	0.253596	0.382322
PCDH11X	0.169172	-0.514463
PCDH11Y	0.371672	-0.101493
PCDH12	0.165379	0.120713
PCDH15	0.140574	0.263637
PCDH17	0.72366	0.154824
PCDH18	0.051619	-0.137603
PCDH19	0.496963	-0.258792
PCDH20	0.889238	0.0325918
PCDH7	0.882588	-0.0320692
PCDH8	0.000636731	-0.783391
PCDH9	0.302986	0.0604725
PCDH9-AS1	0.165607	0.193809
PCDH9-AS2	0.450802	0.266088
PCDH9-AS3	0.168713	0.293389
PCDH9-AS4	0.94406	0.0316541
PCDHA10	0.857181	-0.0578032
PCDHA11	0.725712	0.0270152
PCDHA12	0.974116	0.00553058
PCDHA13	0.884904	0.010903
PCDHA4	0.323205	0.105075
PCDHA5	0.625202	-0.0706491
PCDHA6	0.536836	-0.0559837
PCDHA9	0.527672	0.101845
PCDHAC1	0.606866	0.0462258
PCDHAC2	0.330444	-0.0660074
PCDHB10	0.63098	0.0737531
PCDHB11	0.307559	-0.134001
PCDHB12	0.674701	-0.0803696
PCDHB13	0.210018	0.219611
PCDHB14	0.948123	-0.0209239
PCDHB15	0.515957	-0.0799606
PCDHB16	0.948288	-0.0146317
PCDHB18P	0.397051	0.0551879
PCDHB2	0.453564	0.0674412
PCDHB3	0.8472	0.0272522
PCDHB4	0.84654	0.041148
PCDHB5	0.969138	0.00847465
PCDHB6	0.815548	0.0277866
PCDHB7	0.924845	-0.0176742
PCDHB9	0.601659	0.102258
PCDHGA1	0.514823	0.0672457
PCDHGA10	0.785196	-0.0583701
PCDHGA12	0.918056	-0.00796693
PCDHGA2	0.125325	0.0474641
PCDHGA5	0.295264	0.0699782
PCDHGA6	0.611708	-0.0758883
PCDHGA7	0.737549	-0.0154828
PCDHGA8	0.714327	0.041498
PCDHGB6	0.418308	0.0748254
PCDHGC3	0.169299	0.04157
PCDHGC5	0.679584	-0.0232149
PCED1A	0.486952	0.0912984
PCED1B	0.636497	-0.186487
PCF11	0.427207	-0.2705
PCF11-AS1	0.970908	-0.00908095
PCGF1	0.926507	-0.0123323
PCGF2	0.898034	0.0330217
PCGF3	0.6943	-0.144836
PCGF3-AS1	0.451726	0.263239
PCGF5	0.169299	0.376322
PCGF6	0.680136	0.150559
PCID2	0.128247	0.460937
PCIF1	0.691368	-0.0639281
PCLAF	0.323205	0.0239267
PCLO	0.414178	0.111568
PCM1	0.76778	-0.0625701
PCMT1	0.325973	-0.305593
PCMTD1	0.477477	0.20406
PCMTD1-DT	0.953487	-0.0203251
PCMTD2	0.88585	0.0673149
PCNA	0.0603443	-0.251331
PCNP	0.123208	-0.450313
PCNT	0.142655	0.456329
PCNX1	0.657489	0.109184
PCNX2	0.230189	0.178992
PCNX3	0.59678	-0.078065
PCNX4	0.758143	0.123727
PCNX4-DT	0.726349	0.100447
PCP4	0.580714	-0.125542
PCSK1	0.0125702	-0.659033
PCSK1N	2.09e-06	-1.15784
PCSK2	0.999988	-1.53e-05
PCSK4	0.678723	-0.0402419
PCSK5	0.485231	0.138748
PCSK6	0.661547	-0.176802
PCSK7	0.708908	0.148153
PCTP	0.567611	0.152242
PCYOX1	0.0420333	-0.542555
PCYOX1L	0.687914	0.0998361
PCYT1A	0.843273	-0.0844126
PCYT1B	0.884159	0.0398781
PCYT2	0.0384428	-0.29726
PDAP1	0.479722	-0.200931
PDC	0.847058	0.0555741
PDC-AS1	0.865843	0.0664334
PDCD10	0.862931	-0.076025
PDCD11	0.849948	0.0645785
PDCD1LG2	0.65901	0.0536713
PDCD2	0.665791	0.125463
PDCD2L	0.775898	-0.0727309
PDCD4	0.954924	-0.0302796
PDCD5	0.795926	-0.0998291
PDCD6	0.406246	-0.27835
PDCD6IP	0.24137	-0.348554
PDCD6IP-DT	0.979075	-0.00302876
PDCD7	0.269674	-0.355642
PDCL	0.982954	-0.00784683
PDCL3	0.989281	-0.00361147
PDE10A	0.392318	-0.193223
PDE11A	0.676019	0.0490377
PDE12	0.427622	-0.233629
PDE1A	0.978898	0.012516
PDE1B	0.665378	-0.149093
PDE1C	0.764283	0.1468
PDE2A	0.611148	-0.19772
PDE3A	0.913161	0.0207122
PDE3B	0.729801	0.146492
PDE4A	0.0288252	-0.544998
PDE4B	0.670657	-0.204289
PDE4B-AS1	0.998244	0.000247244
PDE4C	0.710845	0.106377
PDE4D	0.066944	0.0770855
PDE4DIP	0.772145	0.0931654
PDE5A	0.98245	0.0135999
PDE6A	0.625707	0.0336498
PDE6B	0.16908	0.265326
PDE6B-AS1	0.536279	0.022838
PDE6C	0.316812	0.103126
PDE6D	0.537454	0.174463
PDE6H	0.506657	0.0261127
PDE7A	0.873462	-0.0696664
PDE7B	0.582894	-0.174748
PDE7B-AS1	0.63098	-0.169754
PDE8A	0.161502	0.468318
PDE8B	0.367485	-0.247097
PDE9A	0.405519	0.0466805
PDGFA	0.120085	-0.321477
PDGFA-DT	0.707726	-0.0313391
PDGFB	0.174832	-0.243592
PDGFC	0.381923	0.324614
PDGFD	0.191785	-0.38059
PDGFRA	0.243594	0.102825
PDGFRB	0.900849	-0.0418856
PDGFRL	0.721885	-0.0360633
PDHA1	0.884546	-0.0574397
PDHB	0.0173295	-0.485879
PDHX	0.759753	0.12046
PDIA2	0.945915	0.0155621
PDIA3	0.65917	-0.168598
PDIA4	0.986322	-0.00465462
PDIA5	0.798548	-0.105994
PDIA6	0.866491	-0.078645
PDIK1L	0.820068	-0.068875
PDK1	0.50706	0.223494
PDK1-AS1	0.385297	-0.110912
PDK2	0.229909	-0.307481
PDK3	0.344077	0.307705
PDK4	0.193701	0.0682464
PDK4-AS1	0.169373	0.288293
PDLIM2	0.0412039	-0.208518
PDLIM3	0.532398	-0.063346
PDLIM5	0.323205	0.147577
PDLIM7	0.421753	-0.13972
PDP1	5.56e-07	-1.10945
PDP2	0.518276	-0.16264
PDPK1	0.523821	-0.228948
PDPN	0.993034	0.00141939
PDPR	0.979133	-0.0144603
PDRG1	0.998356	0.000665009
PDS5A	0.237494	0.271532
PDS5B	0.442941	0.133827
PDSS1	0.236333	0.3271
PDSS2	0.0418228	0.600268
PDXDC1	0.0105798	0.670324
PDXK	0.7978	-0.109389
PDXP	0.000934324	-0.637854
PDXP-DT	0.836216	0.0187436
PDZD11	0.0180967	-0.246576
PDZD2	0.775253	-0.0695639
PDZD4	0.551551	-0.17272
PDZD7	0.918056	-0.0366371
PDZD8	0.427305	0.28013
PDZD9	0.323648	0.118493
PDZK1	0.675587	-0.0661477
PDZRN3	0.950951	-0.0235882
PDZRN4	0.208766	0.471271
PEA15	6.46e-05	-0.940407
PEAK1	0.757328	0.0857239
PEBP1	2.21e-15	-1.73976
PEBP4	0.324169	-0.279913
PECR	0.744069	0.111631
PEDS1	0.438497	0.178193
PEF1	0.00150609	-0.491749
PEG10	0.00823613	-0.611918
PEG13	0.537614	-0.122412
PEG3	2.17e-07	-1.09831
PELI1	0.131028	0.441242
PELI2	0.781811	0.102149
PELI3	0.447423	-0.147766
PELO	0.620009	-0.0756231
PELO-AS1	0.482049	0.126997
PELP1	0.00678923	-0.602746
PEMT	0.643512	0.106273
PEPD	0.686207	-0.152517
PER1	0.0922962	-0.383716
PER2	1.31e-06	-0.94221
PER3	0.957616	-0.0289741
PERP	0.273447	-0.0638982
PES1	0.982546	0.0058035
PET100	0.123722	-0.260705
PET117	0.0369164	-0.166105
PEX1	0.0846107	0.504836
PEX10	0.693948	-0.0730388
PEX11A	0.65559	-0.0778928
PEX11B	0.803821	-0.0699842
PEX11G	0.932759	-0.00713071
PEX12	0.168491	-0.126221
PEX13	0.370386	0.276863
PEX14	0.181635	0.417586
PEX16	0.725021	0.0693786
PEX19	0.73139	0.0905674
PEX2	0.930008	0.031705
PEX26	0.730894	-0.128994
PEX3	0.678889	0.166063
PEX5	0.80435	-0.0942091
PEX5L	0.619547	-0.0920525
PEX5L-AS1	0.759753	-0.0461971
PEX5L-AS2	0.0459622	0.401762
PEX6	0.986553	0.00823307
PEX7	0.459976	0.232522
PFAS	0.489276	-0.118268
PFDN1	0.0731449	-0.496757
PFDN2	0.00166127	-0.738459
PFDN4	0.54191	-0.1836
PFDN5	0.00186356	-0.7354
PFDN6	0.000925359	-0.531634
PFKFB1	0.986426	-0.00247492
PFKFB2	0.911758	-0.0384772
PFKFB3	0.831708	0.0955703
PFKFB4	0.956265	-0.0133904
PFKL	0.147769	-0.360061
PFKM	0.324938	-0.284254
PFKP	0.286488	-0.350897
PFKP-DT	0.98551	-0.00161304
PFN1	0.000182702	-0.566538
PFN2	6.97e-09	-1.28736
PFN2-AS1	0.394026	0.0678821
PFN4	0.431894	0.0854251
PGAM1	0.06406	-0.498924
PGAM5	0.283148	-0.178063
PGAP1	0.947652	-0.0324097
PGAP2	0.51844	-0.177194
PGAP3	0.760827	-0.0768851
PGAP4	0.00628187	-0.667442
PGAP6	0.443433	-0.134131
PGBD1	0.344721	0.264575
PGBD2	0.767726	0.0454979
PGBD4	0.772671	0.0510683
PGBD5	0.634024	-0.141752
PGD	0.783986	-0.0701081
PGGT1B	0.971455	0.0203521
PGK1	0.0397124	-0.578155
PGLS	0.797198	0.0417881
PGLS-DT	0.712376	0.112607
PGLYRP1	0.656959	0.047042
PGM1	0.847058	0.0699648
PGM2	0.866141	-0.0484411
PGM2L1	0.00262594	-0.695518
PGM3	0.591961	0.192828
PGM5	0.723363	0.0263668
PGM5P2	0.721716	0.117093
PGP	0.0403432	-0.579499
PGPEP1	0.873858	0.0531569
PGRMC1	0.000348563	-0.854562
PGRMC2	0.93824	0.0364883
PGS1	0.730715	0.116456
PHACTR1	0.947902	-0.0060997
PHACTR2	0.397767	0.320775
PHACTR3	0.73026	0.0897536
PHACTR4	0.168768	0.43474
PHAF1	0.598946	-0.164629
PHAX	0.0960192	-0.435069
PHB1	0.0621124	-0.330748
PHB2	0.0415794	-0.328295
PHC1	0.0158838	0.571159
PHC2	0.759318	0.127804
PHC2-AS1	0.406246	0.0878713
PHC3	0.446584	0.204612
PHETA1	0.980243	-0.00290648
PHEX	0.993574	0.0028708
PHEX-AS1	0.346184	0.116573
PHF1	0.787568	0.0583903
PHF10	0.710734	0.128455
PHF11	0.344324	0.217375
PHF12	0.321432	0.302261
PHF13	0.739623	-0.0568345
PHF14	0.0232965	0.297965
PHF19	0.912255	-0.0206825
PHF2	0.581317	0.179406
PHF20	0.545084	0.223026
PHF20L1	0.79578	-0.0762706
PHF21A	0.132431	0.348091
PHF21B	0.0630597	0.202847
PHF23	0.357433	-0.0923355
PHF24	0.193701	-0.342481
PHF3	0.666494	-0.117035
PHF5A	0.497552	-0.116406
PHF6	0.961202	0.0268245
PHF7	0.798173	-0.0818149
PHF8	0.320369	0.316497
PHGDH	0.74097	0.0225104
PHIP	0.829998	0.0648174
PHKA1	0.755311	0.050321
PHKA2	0.323205	0.284871
PHKB	0.698569	0.13963
PHKG1	0.8022	0.0275931
PHKG2	0.715219	-0.0914635
PHLDA1	0.720623	-0.087988
PHLDA1-DT	0.667508	-0.0189077
PHLDA2	0.69993	-0.0198433
PHLDA3	0.0682556	-0.224952
PHLDB1	0.144943	0.211203
PHLDB2	0.953686	-0.00969082
PHLDB3	0.159496	0.16614
PHLPP1	0.626296	0.194767
PHLPP2	0.88768	-0.0641885
PHOSPHO2	0.280869	-0.137252
PHPT1	6.63e-06	-0.778445
PHRF1	0.934617	-0.0286583
PHTF1	0.45704	0.261002
PHTF2	0.0403662	0.477563
PHYH	0.859381	-0.0501692
PHYHD1	0.655548	0.0231376
PHYHIP	4.85e-10	-1.41778
PHYHIPL	0.0939297	-0.438553
PHYKPL	0.985992	0.00946963
PI15	0.188931	0.245739
PI4K2A	0.892362	-0.0534813
PI4K2B	0.345301	0.2295
PI4KA	0.207633	0.239972
PI4KAP1	0.938103	0.0294504
PI4KB	0.614222	0.162544
PIANP	0.0363407	-0.465846
PIAS1	0.896435	0.0343123
PIAS2	0.91748	0.0376253
PIAS3	0.979297	-0.00669506
PIAS4	0.868186	-0.0516556
PIBF1	0.986438	0.00822163
PICALM	0.164273	0.309922
PICK1	0.824217	0.0792813
PID1	0.91477	-0.0592387
PIDD1	0.958179	-0.0124379
PIERCE1	0.285676	-0.0691815
PIERCE2	0.73822	-0.058613
PIEZO2	0.240368	0.190644
PIF1	0.801432	0.0303087
PIGA	0.867845	-0.0266286
PIGB	0.149412	0.380223
PIGBOS1	0.858693	-0.0281168
PIGC	0.319924	0.260881
PIGF	0.765866	-0.108134
PIGG	0.798506	0.105155
PIGH	0.323084	-0.222715
PIGK	0.217922	0.403278
PIGL	0.665432	-0.172066
PIGM	0.736568	-0.0887556
PIGN	0.297491	0.343718
PIGO	0.782314	-0.0469089
PIGP	0.241522	-0.243825
PIGQ	0.995572	-0.00217032
PIGS	0.980243	-0.00807333
PIGT	0.867375	-0.0535813
PIGU	0.528396	0.228261
PIGV	0.707872	0.0652677
PIGW	0.791293	-0.0209141
PIGX	0.462695	-0.222055
PIGZ	0.924209	0.0418999
PIH1D1	0.281275	-0.228197
PIH1D2	0.954409	-0.00968696
PIK3C2A	0.322657	0.339501
PIK3C2B	0.280241	0.267765
PIK3C2G	0.839825	0.0619162
PIK3C3	0.593774	0.162969
PIK3CA	0.801851	0.0891161
PIK3CA-DT	0.847865	-0.0181443
PIK3CB	0.731786	0.118558
PIK3CD	0.477157	0.110181
PIK3CG	0.990815	0.000965387
PIK3IP1	0.78439	0.063332
PIK3IP1-DT	0.559485	-0.0750721
PIK3R1	0.106166	-0.280691
PIK3R2	0.299883	-0.244747
PIK3R3	0.968932	0.0192039
PIK3R4	0.140767	0.436192
PIKFYVE	0.974716	0.0171676
PILRA	0.327012	0.244274
PILRB	0.17261	0.392545
PIM1	0.623406	0.0497192
PIM2	0.814778	0.0311347
PIM3	0.0776964	-0.235402
PIN1	0.388343	-0.289996
PIN4	0.648124	0.15293
PINK1	0.000916242	-0.774854
PINK1-AS	0.878492	-0.0149701
PINLYP	0.446985	0.0676667
PINX1	0.861155	-0.0740204
PIP4K2A	0.557624	0.239159
PIP4K2B	0.519344	-0.229232
PIP4K2C	0.634081	-0.166843
PIP4P1	0.376265	-0.179851
PIP4P2	0.261162	-0.368037
PIP5K1A	0.866039	0.0745673
PIP5K1B	0.739113	0.129578
PIP5K1C	0.842579	0.0820453
PIP5KL1	0.956265	0.00324666
PIPOX	0.209536	0.200371
PIR	0.992615	0.00541162
PISD	0.762819	0.124725
PITHD1	9.93e-05	-0.859381
PITPNA	0.468643	0.251709
PITPNA-AS1	0.577159	-0.0488731
PITPNB	0.819466	0.100136
PITPNC1	0.597471	-0.207497
PITPNM1	0.881091	0.019517
PITPNM2	0.908862	-0.0547676
PITPNM3	0.999057	-0.000748396
PITRM1	0.618578	0.173695
PITRM1-AS1	0.363197	0.149981
PITX1-AS1	0.062026	0.276576
PIWIL2	0.941678	0.0109347
PIWIL2-DT	0.836687	0.0159256
PIWIL4	0.510487	0.205464
PIWIL4-AS1	0.848645	0.0714126
PJA1	0.0694327	-0.366941
PJA2	1.97e-09	-0.873338
PJVK	0.794676	0.0691628
PKD1	0.975098	-0.0183887
PKD1L1	0.678602	0.14652
PKD1L2	0.746284	0.0416443
PKD1L3	0.48391	0.0973955
PKD2	0.40231	0.258176
PKD2L2	0.942707	0.0197474
PKD2L2-DT	0.964401	-0.0255225
PKDCC	0.636863	0.146386
PKHD1	0.713935	0.0148725
PKIA	0.357657	-0.306563
PKIA-AS1	0.474874	-0.188214
PKIB	0.667682	0.0737927
PKIG	0.0624571	0.491701
PKM	0.0103214	-0.670986
PKN1	0.54955	0.130476
PKN2	0.172939	0.337478
PKN2-AS1	0.762646	0.129344
PKNOX1	0.385297	0.299037
PKNOX2	0.879452	0.0603452
PKNOX2-DT	0.626577	-0.0393276
PKP4	0.21755	0.190202
PKP4-AS1	0.494349	0.109379
PLA2G12A	0.972814	0.0196304
PLA2G15	0.322453	-0.154479
PLA2G2C	0.620318	0.0491614
PLA2G4A	0.98453	0.0106853
PLA2G4B	0.737561	-0.0529754
PLA2G4C	0.607029	0.191069
PLA2G6	0.562264	0.11246
PLA2G7	0.968867	0.0135822
PLA2R1	0.313348	0.324743
PLAA	0.993574	0.00442767
PLAAT1	0.476877	0.23915
PLAAT3	0.272297	0.287816
PLAAT5	0.793138	-0.0538621
PLAC1	0.29435	0.0666013
PLAC8L1	0.825127	0.0647389
PLAC9	0.250717	0.0532831
PLAG1	0.942412	0.0344969
PLAGL1	0.793138	0.0891663
PLAGL2	0.910537	0.0372618
PLAT	0.540694	-0.0708836
PLAUR	0.0337163	0.104007
PLB1	0.477477	0.145999
PLBD2	0.807186	0.0748495
PLCB1	0.910109	-0.013032
PLCB2	0.508633	-0.0578257
PLCB4	0.374535	0.30192
PLCD4	0.775148	0.0399773
PLCE1	0.42559	0.100815
PLCG1	0.392653	0.227639
PLCG1-AS1	0.50767	0.119713
PLCG2	1.18e-09	-1.26194
PLCH1	0.323205	0.21676
PLCH2	0.985992	-0.00609422
PLCL1	0.710719	-0.107529
PLCL2	0.512291	0.164369
PLCXD1	0.613492	-0.0861019
PLCXD2	0.979414	-0.00816834
PLCXD3	0.161013	0.243847
PLD1	0.381268	0.269956
PLD2	0.829924	0.0212666
PLD3	0.000152725	-0.820502
PLD5	0.51852	0.108851
PLD6	0.448569	-0.131961
PLEC	0.858455	-0.0769522
PLEKHA1	0.278865	0.189376
PLEKHA2	0.385311	-0.299582
PLEKHA3	0.250334	-0.367268
PLEKHA5	0.29435	0.0978079
PLEKHA6	0.856574	0.0659285
PLEKHA7	0.73717	0.0551901
PLEKHA8	0.0922074	0.501634
PLEKHB1	0.919604	-0.0166186
PLEKHB2	0.124137	-0.47023
PLEKHD1	0.746284	0.0563794
PLEKHF2	0.496312	-0.196833
PLEKHG1	0.969138	0.0191432
PLEKHG3	0.669741	0.0683106
PLEKHG4B	0.598421	-0.0327548
PLEKHG5	0.980422	-0.0128702
PLEKHH1	0.382054	0.245777
PLEKHH2	0.601646	0.0644723
PLEKHH3	0.792865	-0.0351481
PLEKHJ1	0.726456	-0.0593722
PLEKHM1	0.851621	0.0658599
PLEKHM2	0.364886	-0.278214
PLEKHM3	0.949737	0.0265121
PLEKHO1	0.462379	-0.201124
PLEKHS1	0.736273	-0.0344781
PLG	0.787474	0.0218016
PLGLB1	0.733198	0.0965471
PLGLB2	0.839539	-0.0172011
PLGRKT	0.754956	-0.120106
PLIN2	0.993574	-0.000742462
PLK1	0.136507	0.168233
PLK2	0.00205315	-0.781436
PLK3	0.513883	-0.0438576
PLK4	0.969259	-0.00442819
PLK5	0.852461	0.0442772
PLLP	0.283148	0.117331
PLN	0.730897	0.0460468
PLOD1	0.522798	0.115921
PLOD2	0.633412	0.123391
PLOD3	0.494937	0.149206
PLP1	0.59497	0.152495
PLPBP	0.234823	0.286679
PLPP1	0.399896	0.272363
PLPP3	0.263845	0.110959
PLPP4	0.927132	-0.00946668
PLPP5	0.91918	0.0285461
PLPP6	0.495455	-0.0863336
PLPP7	0.859393	0.071806
PLPPR1	0.479799	0.159325
PLPPR2	0.118027	-0.318955
PLPPR3	0.434951	-0.136981
PLPPR4	0.730602	-0.123499
PLPPR5	0.96294	0.0255666
PLPPR5-AS1	0.978898	0.0174124
PLRG1	0.675573	-0.15101
PLS1	0.850668	-0.067508
PLS3	0.999509	-0.000398874
PLS3-AS1	0.51347	0.100456
PLSCR1	0.726903	0.100391
PLSCR2	0.763742	0.0200222
PLSCR3	0.65004	-0.0553423
PLTP	0.987728	-0.00130518
PLXDC1	0.0703911	0.353086
PLXDC2	0.380633	0.275268
PLXNA1	0.647915	-0.149405
PLXNA2	0.323167	0.243397
PLXNA3	0.948228	0.0104683
PLXNA4	0.818511	0.0656981
PLXNB1	0.253634	0.0576003
PLXNB2	0.755085	0.0803467
PLXNB3-AS1	0.334958	0.0411359
PLXNC1	0.779783	0.119364
PLXND1	0.284483	0.253529
PM20D1	0.831708	0.0263764
PM20D2	0.795816	-0.0971811
PMEPA1	0.0566601	-0.463017
PMF1	0.613974	0.115733
PMFBP1	0.491686	0.119482
PML	0.327081	0.162074
PMM1	0.896377	0.0350264
PMM2	0.0816491	0.466611
PMP22	0.738289	0.0504012
PMPCA	0.847058	-0.057685
PMPCB	0.833065	-0.0938361
PMS1	0.986246	0.0101075
PMS2	0.668402	0.124736
PMS2P3	0.646834	-0.127673
PMS2P4	0.537614	0.222704
PMVK	0.979641	-0.00881576
PNCK	0.125943	-0.386476
PNISR	0.258065	0.227369
PNISR-AS1	0.99765	-0.00101823
PNKD	0.0731105	-0.506009
PNKP	0.676567	0.0832119
PNLDC1	0.139702	0.25345
PNMA1	0.000759071	-0.760548
PNMA2	3.14e-09	-1.30277
PNMA3	0.389576	-0.254555
PNMA5	0.178905	-0.171396
PNMA6A	0.812196	-0.0512802
PNMA6F	0.705305	-0.0383622
PNMA8A	0.0179186	-0.567209
PNMA8B	9.3e-05	-0.842488
PNMA8C	0.011011	-0.5103
PNMT	0.99914	0.000139937
PNN	0.69355	-0.142451
PNO1	0.78514	0.0775702
PNPLA1	0.272613	0.108809
PNPLA2	0.316012	-0.167414
PNPLA3	0.681397	0.0418315
PNPLA4	0.552928	-0.104387
PNPLA5	0.772898	0.028526
PNPLA6	0.977898	0.0134581
PNPLA7	0.115612	0.413901
PNPLA8	0.437856	-0.276252
PNPO	0.261832	-0.177689
PNPT1	0.0803351	0.504896
PNRC1	0.000158345	-0.804246
PNRC2	0.0566601	-0.395254
POC1A	0.464769	0.121521
POC1B	0.796459	0.11262
POC1B-AS1	0.480444	0.232137
POC5	0.541115	0.211827
PODXL	0.719039	0.115878
PODXL2	0.246731	-0.307795
POFUT1	0.377232	-0.211819
POFUT2	0.596917	-0.0976901
POGK	0.555041	0.183089
POGLUT1	0.40852	0.250368
POGLUT2	0.937044	0.0203152
POGZ	0.162119	0.330856
POLA1	0.00730795	0.725678
POLA2	0.991146	-0.00354964
POLB	0.0929189	0.459846
POLD1	0.852592	0.0120777
POLD2	0.655028	-0.0961083
POLD3	0.466374	0.25789
POLD4	0.90079	0.0208465
POLDIP2	0.381007	-0.196703
POLDIP3	0.749087	-0.0950846
POLE	0.747225	0.0841531
POLE2	0.129077	0.284287
POLE3	0.792865	-0.0586914
POLE4	0.947902	0.0145642
POLG	0.820601	-0.068748
POLG2	0.781791	0.0774702
POLH	0.56882	0.168843
POLI	0.882934	0.0620741
POLK	0.647952	0.168613
POLL	0.800977	-0.0755442
POLM	0.921786	0.0187014
POLN	0.127928	0.45627
POLQ	0.144049	0.356712
POLR1A	0.509789	0.224989
POLR1B	0.497431	-0.194477
POLR1C	0.995785	0.00210869
POLR1D	0.908862	0.0527909
POLR1E	0.861799	-0.0290281
POLR1F	0.0515727	-0.419334
POLR1G	0.0249913	-0.178689
POLR1H	0.599906	-0.0631221
POLR2A	0.934146	-0.0364183
POLR2B	0.38821	-0.291623
POLR2C	0.275908	-0.231022
POLR2D	0.912478	-0.0389283
POLR2E	0.00166127	-0.544137
POLR2F	0.606818	0.182406
POLR2G	0.440966	-0.108655
POLR2H	0.177658	-0.250405
POLR2I	0.00470607	-0.49306
POLR2J	0.334221	-0.167901
POLR2J2	0.888845	-0.0180726
POLR2J3	0.498407	0.246115
POLR2K	0.000959146	-0.613467
POLR2L	0.23886	-0.196479
POLR2M	0.367485	-0.208498
POLR3A	0.780464	-0.115263
POLR3B	0.781974	0.11189
POLR3C	0.138839	0.337017
POLR3D	0.431721	-0.13608
POLR3E	0.494349	0.188985
POLR3F	0.84713	0.07471
POLR3G	0.686976	0.154426
POLR3GL	0.886692	0.0325448
POLR3H	0.113654	-0.331605
POLR3K	0.0666248	-0.293748
POLRMT	0.908724	-0.025513
POM121	0.803147	0.108455
POM121C	0.498632	-0.239211
POMGNT1	0.469605	0.17763
POMGNT2	0.72251	0.123622
POMK	0.741425	-0.133742
POMP	0.00375051	-0.703259
POMT1	0.572198	0.159519
POMT2	0.848677	0.0642018
POMZP3	0.698506	0.0837826
PON2	0.237377	0.0952168
POP1	0.485362	0.207952
POP4	0.855228	-0.0371881
POP5	0.364378	-0.152488
POP7	0.00447946	-0.409097
POPDC3	0.918479	-0.0408276
POR	0.734436	0.108361
PORCN	0.713649	0.0670847
POT1	0.779882	0.120102
POT1-AS1	0.72726	-0.152341
POU2AF3	0.103971	0.120158
POU2F1	0.115612	0.333838
POU2F2	0.873882	0.0705349
POU3F1	0.000330961	-0.484991
POU3F2	0.0571276	-0.363291
POU3F3	0.861155	-0.0582536
POU5F1	0.243143	0.0342681
POU5F2	0.984849	0.00823414
POU6F1	0.900849	-0.0550475
POU6F2	0.219974	0.52106
POU6F2-AS2	0.890635	0.0292582
PP12613	0.870136	-0.0241451
PP2D1	0.746284	0.0397427
PPA1	0.13115	-0.463014
PPA2	0.105986	0.392212
PPAN	0.17029	-0.193169
PPARA	0.180808	0.0550374
PPARD	0.691455	0.140191
PPARG	0.541906	0.227179
PPARGC1A	0.892012	0.0680609
PPARGC1B	0.829991	0.0957553
PPAT	0.955051	0.0290353
PPCDC	0.713808	0.124341
PPCS	0.989683	-0.00421083
PPDPF	4.96e-05	-0.72832
PPEF1	0.778103	-0.073963
PPEF2	0.471672	0.0502711
PPFIA1	0.498164	0.237027
PPFIA2	0.971818	-0.00405407
PPFIA2-AS1	0.430462	0.278418
PPFIA3	0.285578	0.272905
PPFIA4	0.363599	0.306953
PPFIBP1	0.263715	0.256734
PPFIBP2	0.339036	0.141082
PPHLN1	0.972916	-0.0147028
PPIA	9.92e-11	-1.50205
PPIB	0.246847	-0.253396
PPIC-AS1	0.793974	0.0263853
PPID	0.50904	-0.222755
PPIE	0.500277	0.184248
PPIEL	0.640596	0.152018
PPIF	0.625579	0.054689
PPIG	0.505762	-0.205774
PPIH	0.896286	-0.0435581
PPIL1	0.379384	-0.158245
PPIL2	0.96897	-0.0200645
PPIL3	0.843273	-0.0682044
PPIL4	0.582985	-0.20755
PPIL6	0.327081	0.309178
PPIP5K1	0.96212	-0.0266397
PPIP5K2	0.454805	0.225984
PPL	0.751607	0.0913421
PPM1A	0.131603	-0.412795
PPM1B	0.836644	-0.0831561
PPM1D	0.583351	0.187135
PPM1E	0.247195	0.297984
PPM1F	0.876125	-0.0555099
PPM1F-AS1	0.768896	0.0546789
PPM1G	0.980818	0.0125564
PPM1H	0.254539	0.268001
PPM1J	0.203466	-0.069628
PPM1K	0.656307	-0.142409
PPM1K-DT	0.495455	0.143911
PPM1L	0.978898	-0.00684261
PPM1L-DT	0.726131	-0.0450802
PPM1M	0.427622	-0.0472868
PPM1N	0.942381	0.00582502
PPME1	0.979075	0.0162697
PPOX	0.922406	0.0248146
PPP1CA	0.632854	-0.107922
PPP1CB	0.29656	-0.317963
PPP1CB-DT	0.99167	0.00059253
PPP1CC	0.617929	-0.157622
PPP1R10	0.0690239	-0.523918
PPP1R11	0.177511	-0.24293
PPP1R12A	0.450489	-0.111594
PPP1R12A-AS1	0.754988	-0.0710818
PPP1R12A-AS2	0.379959	0.0873446
PPP1R12B	0.351187	0.216226
PPP1R12C	0.781153	0.0850007
PPP1R13B	0.87552	0.0696349
PPP1R13B-DT	0.24894	-0.0906388
PPP1R14A	0.666066	0.0391789
PPP1R14B	0.478947	-0.0916173
PPP1R14C	0.711598	0.150168
PPP1R15A	0.034599	-0.246177
PPP1R15B	0.35157	0.2524
PPP1R15B-AS1	0.927132	-0.0180343
PPP1R16A	0.533409	-0.0992076
PPP1R16B	0.378667	0.230614
PPP1R1A	0.234142	-0.198577
PPP1R1B	0.234129	-0.241992
PPP1R1C	0.910705	0.0204244
PPP1R2	0.499506	-0.236976
PPP1R21	0.632655	-0.166471
PPP1R21-DT	0.94009	0.00874717
PPP1R26	0.696587	-0.0711238
PPP1R26-AS1	0.415341	0.198547
PPP1R32	0.704092	-0.0399938
PPP1R35	0.437856	-0.126874
PPP1R36	0.609675	0.0519397
PPP1R37	0.530802	-0.110532
PPP1R3B	0.124471	0.0463419
PPP1R3C	0.507815	-0.0773795
PPP1R3D	0.506504	-0.0509589
PPP1R3E	0.928168	0.0403098
PPP1R3F	0.979045	0.0121847
PPP1R42	0.654455	-0.105177
PPP1R7	0.133247	-0.451807
PPP1R8	0.323205	-0.238554
PPP1R9A	0.836687	-0.0514932
PPP1R9A-AS1	0.478735	0.225981
PPP1R9B	0.00843613	-0.396998
PPP2CA	0.00187094	-0.782143
PPP2CB	0.020581	-0.634993
PPP2R1A	0.00224153	-0.749876
PPP2R1B	0.449405	0.169424
PPP2R2A	0.44209	0.22244
PPP2R2B	0.144983	0.1757
PPP2R2C	0.900867	-0.0328069
PPP2R2D	0.487377	0.244187
PPP2R3A	0.454175	0.270823
PPP2R3B	0.326141	0.117479
PPP2R3C	0.809396	0.0905453
PPP2R5A	0.694505	-0.150724
PPP2R5B	0.927132	-0.0290989
PPP2R5C	0.140166	0.354733
PPP2R5D	0.409374	-0.212858
PPP2R5E	0.388423	-0.227441
PPP3CA	0.00491991	-0.157022
PPP3CB	0.0447173	-0.422543
PPP3CB-AS1	0.424819	-0.107818
PPP3CC	0.641602	0.179934
PPP3R1	0.1829	-0.282267
PPP4C	0.980888	-0.00781846
PPP4R1	0.530682	0.230694
PPP4R2	0.786139	-0.109535
PPP4R3A	0.71307	0.148954
PPP4R3B	0.692952	0.156831
PPP4R3B-DT	0.507927	-0.0282868
PPP4R4	0.918982	-0.04423
PPP5C	0.501181	0.211442
PPP5D1P	0.969138	0.0145519
PPP6C	0.684991	-0.159832
PPP6R1	0.612229	-0.161854
PPP6R2	0.886518	0.0642033
PPP6R3	0.202819	0.286368
PPRC1	0.782314	-0.0574664
PPT1	0.590783	-0.18045
PPT2	0.782909	0.0536664
PPTC7	0.444895	-0.224045
PPWD1	0.865078	-0.0779912
PQBP1	0.516142	-0.119678
PRADC1	0.89374	0.0346789
PRAF2	0.281275	-0.171136
PRAG1	0.237351	-0.379614
PRAM1	0.840124	0.00914306
PRANCR	0.93824	-0.0383692
PRB2	0.772753	-0.117291
PRC1	0.767405	0.0617396
PRC1-AS1	0.259587	0.234639
PRCC	0.839539	0.0764605
PRCD	0.877333	-0.029643
PRCP	0.923381	0.0473864
PRDM1	0.841716	-0.0192501
PRDM10	0.991146	-0.00578046
PRDM10-DT	0.166329	-0.0833114
PRDM11	0.981918	0.0121993
PRDM15	0.846252	0.0673026
PRDM2	0.968143	0.0178356
PRDM4	0.970329	0.0167966
PRDM4-AS1	0.894285	-0.0221238
PRDM5	0.560474	0.187837
PRDM6	0.171229	0.232429
PRDM8	0.0776117	-0.475552
PRDM8-AS1	0.754956	0.0677891
PRDX1	1.99e-07	-1.01487
PRDX2	0.00335141	-0.635185
PRDX3	0.248039	-0.306785
PRDX4	0.871442	-0.0172555
PRDX5	0.000583421	-0.712471
PRDX6	0.164199	-0.388242
PRDX6-AS1	0.737457	0.135863
PREB	0.940452	0.0139205
PRELID1	0.00189712	-0.507257
PRELID2	0.760929	0.133201
PRELID3A	0.8102	0.0849249
PRELID3B	0.940452	0.0146288
PRELP	0.918056	0.00904639
PREP	0.657884	0.161169
PREPL	5.91e-06	-0.559689
PREX1	0.00687523	0.585951
PREX2	0.362482	0.0656007
PRH1	0.519341	0.229136
PRH2	0.667656	0.0267282
PRICKLE1	0.918631	-0.0315042
PRICKLE2	0.937125	0.0279903
PRICKLE2-AS1	0.836395	-0.0327306
PRICKLE2-AS3	0.390733	0.154403
PRIM1	0.924209	-0.0220191
PRIM2	0.0839945	0.516743
PRIMA1	0.98075	0.00251526
PRIMPOL	0.374507	0.252498
PRKAA1	0.691455	-0.147926
PRKAA2	0.395331	0.261924
PRKAB1	0.676019	-0.112268
PRKAB2	0.235896	-0.337711
PRKACA	0.487377	-0.226433
PRKACB	0.0985442	-0.144824
PRKACB-DT	0.771758	0.0454731
PRKAG1	0.0161994	0.508152
PRKAG2	0.377383	0.217148
PRKAG2-AS1	0.0139584	-0.423667
PRKAG2-AS2	0.877055	-0.0110664
PRKAR1A	0.00129431	-0.804508
PRKAR1B	0.522816	-0.213525
PRKAR2A	0.679584	-0.165862
PRKAR2B	0.978145	0.0091877
PRKAR2B-AS1	0.274863	0.346754
PRKCA	0.247795	0.208429
PRKCA-AS1	0.89252	0.0383013
PRKCB	0.843015	-0.0209837
PRKCD	0.106964	-0.251551
PRKCE	0.356272	0.110991
PRKCG	0.306764	-0.302959
PRKCH	0.588969	0.104037
PRKCI	0.979449	0.0143375
PRKCQ	0.63098	0.0900757
PRKCQ-AS1	0.800266	0.0223091
PRKCSH	0.81882	0.0637772
PRKCZ	0.458041	-0.256187
PRKD1	0.711895	0.161324
PRKD2	0.135435	-0.246397
PRKD3	0.704474	0.125787
PRKDC	0.581637	-0.16238
PRKG1	0.713649	0.174072
PRKG1-AS1	0.584842	0.119427
PRKG2	0.915872	0.0544188
PRKG2-AS1	0.904939	0.0183093
PRKN	0.29591	0.211993
PRKRA	0.836785	0.0873044
PRKRIP1	0.21255	0.395854
PRKX	0.561485	0.0624023
PRMT1	0.729801	-0.079549
PRMT2	0.946927	0.0342782
PRMT3	0.99485	0.0036087
PRMT5	0.906959	-0.0248967
PRMT5-DT	0.963441	-0.00600855
PRMT6	0.740393	-0.071161
PRMT7	0.159635	0.404998
PRMT8	0.147569	-0.457501
PRMT9	0.248743	0.359772
PRNP	6.37e-13	-1.40205
PROCR	0.573377	0.0344853
PROM1	0.954406	-0.0047664
PROM2	0.614868	0.0382174
PRORP	0.323707	0.331842
PROS1	0.327052	0.316835
PROSER1	0.914543	-0.0466955
PROSER3	0.770351	0.0681194
PROX1	0.0221245	0.231313
PROX1-AS1	0.405923	0.0801874
PRPF18	0.0546608	0.545756
PRPF19	0.127374	-0.437175
PRPF3	0.865078	0.0698162
PRPF31	0.671	-0.100527
PRPF38A	0.862091	-0.0597183
PRPF38B	0.954937	0.0281696
PRPF39	0.696587	0.155513
PRPF4	0.211328	-0.264054
PRPF40A	0.957309	0.0271201
PRPF40B	0.0678021	0.524531
PRPF4B	0.814541	0.102469
PRPF6	0.76434	-0.112151
PRPF8	0.263252	-0.32954
PRPH2	0.758923	0.0373139
PRPS1	0.537614	-0.113719
PRPS2	0.385446	0.249333
PRPSAP1	0.0863637	0.465286
PRPSAP2	0.779462	-0.109435
PRR11	0.607831	-0.051193
PRR12	0.505023	0.16661
PRR13	0.571458	-0.120888
PRR14	0.698935	0.0627463
PRR14L	0.0541419	0.549857
PRR15-DT	0.515655	0.0934622
PRR16	0.589227	0.22016
PRR3	0.985173	0.00931871
PRR34-AS1	0.343669	-0.08782
PRR36	0.117658	-0.280013
PRR5	0.686713	-0.0642781
PRR5L	0.580963	0.0772518
PRR7	0.00491381	-0.448045
PRR7-AS1	0.495455	-0.0297912
PRRC1	0.846252	0.0752556
PRRC2A	0.541115	-0.166212
PRRC2B	0.964916	0.023849
PRRC2C	0.50706	0.194452
PRRG1	0.00944032	0.704901
PRRG2	0.877445	0.00987689
PRRG3	0.536556	-0.175246
PRRT1	0.0879144	-0.387399
PRRT2	4.61e-05	-0.939143
PRRT3	0.856693	-0.0590508
PRRX1	0.88853	0.0434152
PRSS12	0.613974	-0.1398
PRSS23	0.727862	0.13513
PRSS23-AS1	0.628211	0.171846
PRSS3	0.862931	0.077873
PRSS48	0.972927	0.00817755
PRSS51	0.235742	0.33885
PRSS53	0.895548	0.0201571
PRSS55	0.533145	0.103891
PRTFDC1	0.942047	0.0369318
PRTN3	0.0678613	-0.126183
PRUNE1	0.811732	0.0618597
PRUNE2	0.827928	0.095789
PRXL2A	0.206651	-0.414736
PRXL2B	0.332914	-0.16033
PRXL2C	0.79578	0.0409916
PSAP	2.38e-07	-1.12417
PSAT1	0.169305	0.20772
PSCA	0.503089	-0.0294751
PSD	0.128114	-0.458617
PSD2	0.480899	-0.138806
PSD3	0.0165594	-0.263708
PSD4	0.815548	-0.0212407
PSEN1	0.264755	0.366132
PSEN2	0.880402	-0.0602481
PSENEN	0.405519	-0.12263
PSG11-AS1	0.637309	0.148642
PSG5	0.497426	-0.0330235
PSG8-AS1	0.606	0.0621209
PSG9	0.755618	0.0333571
PSIP1	0.362174	-0.233192
PSKH1	0.437722	-0.182475
PSMA1	0.921008	0.0497763
PSMA2	0.146017	-0.367736
PSMA3	0.308246	-0.320035
PSMA3-AS1	0.355412	0.295789
PSMA4	0.359818	-0.259001
PSMA5	0.773974	0.108827
PSMA6	0.830636	-0.0933275
PSMA7	9.49e-05	-0.863722
PSMB1	0.889336	0.0654068
PSMB10	0.403399	-0.112053
PSMB2	0.979075	-0.0159669
PSMB3	0.00186356	-0.597918
PSMB4	0.0289545	-0.444593
PSMB5	0.0302738	-0.512284
PSMB6	0.023417	-0.432601
PSMB7	0.356194	0.310881
PSMC1	0.921786	0.042241
PSMC2	0.64129	-0.176313
PSMC3	0.165603	-0.288744
PSMC3IP	0.645231	0.0181112
PSMC4	0.0342231	-0.378634
PSMC5	0.0110538	-0.523579
PSMC6	0.583435	-0.200066
PSMD1	0.867375	0.0637865
PSMD10	0.159904	-0.226839
PSMD11	0.935248	0.0414596
PSMD12	0.536902	-0.228106
PSMD13	0.813313	0.0905832
PSMD14	0.976672	-0.0164499
PSMD14-DT	0.975729	0.00392342
PSMD2	0.00196311	-0.639601
PSMD3	0.00628187	-0.540856
PSMD4	0.5149	-0.216456
PSMD5	0.959811	-0.0249215
PSMD6	0.758854	0.105124
PSMD6-AS2	0.969138	-0.0108731
PSMD7	0.000583421	-0.77289
PSMD7-DT	0.829712	0.0922005
PSMD8	0.115349	-0.363479
PSMD9	0.867892	0.0605679
PSME1	0.826713	-0.0198498
PSME2	0.145329	-0.160354
PSME3	0.51347	-0.162418
PSME3IP1	0.625224	-0.17032
PSME4	0.730162	0.138958
PSMF1	0.620318	0.186863
PSMG1	0.802036	0.0752597
PSMG2	0.941103	0.0391061
PSMG3	0.514572	-0.12742
PSMG3-AS1	0.365297	-0.184328
PSMG4	0.680144	0.149952
PSPC1	0.72944	0.084188
PSPH	0.132811	0.340104
PSPN	0.249622	0.0643043
PSRC1	0.913337	-0.0367107
PSTK	0.980243	-0.0132838
PSTPIP2	0.657262	-0.0452432
PTAFR	0.784177	0.0152606
PTAR1	0.253596	0.334247
PTBP1	0.70438	0.08617
PTBP2	0.579388	0.153752
PTBP3	0.832449	-0.0963917
PTCD1	0.65004	-0.0914002
PTCD2	0.759204	0.0990535
PTCD3	0.901763	-0.0593319
PTCH1	0.272297	-0.331424
PTCH2	0.588745	-0.182062
PTCHD1	0.950182	0.0316427
PTCHD1-AS	0.323205	0.146456
PTCHD4	0.62722	-0.198024
PTCSC2	0.983985	-0.00595525
PTCSC3	0.686713	0.041792
PTDSS1	0.408238	0.284675
PTDSS2	0.696862	0.126106
PTEN	0.632394	-0.139539
PTENP1-AS	0.567264	-0.0999882
PTER	0.843596	-0.035902
PTGDR	0.552164	0.0957028
PTGDS	0.035525	-0.362982
PTGER3	0.595373	-0.0857472
PTGER4P2-CDK2AP2P2	0.32439	-0.0538006
PTGES	0.103012	-0.128419
PTGES2	0.0196112	-0.414245
PTGES3	0.0492253	-0.563807
PTGES3L	0.480899	0.111186
PTGFRN	0.423587	-0.226425
PTGIS	0.98551	0.00260095
PTGR1	0.711598	0.139059
PTGR2	0.932655	0.0287991
PTGR3	0.42443	-0.279675
PTGS2	0.436625	-0.148723
PTH1R	0.902642	-0.0102032
PTH2R	0.919675	0.0540447
PTK2	0.596734	0.0404139
PTK2B	0.606358	-0.118067
PTK7	0.410105	0.0306671
PTMA	1.57e-06	-1.18752
PTMS	0.000189354	-0.823294
PTN	0.120778	0.202723
PTOV1	0.183561	-0.358625
PTOV1-AS1	0.802484	-0.027119
PTP4A2	0.0109241	-0.635167
PTP4A3	0.042285	-0.143949
PTPA	0.0382113	-0.497615
PTPDC1	0.52607	0.235937
PTPMT1	0.532614	-0.0761708
PTPN1	0.879998	0.0682297
PTPN11	0.820182	-0.0920992
PTPN12	0.249968	-0.329018
PTPN13	0.307559	0.356301
PTPN14	0.876904	0.076251
PTPN18	0.21255	0.34043
PTPN2	0.439604	0.265797
PTPN20	0.611737	0.132311
PTPN21	0.940452	-0.0368259
PTPN22	0.549379	-0.0873167
PTPN23	0.285437	-0.246442
PTPN23-DT	0.956801	-0.0108628
PTPN3	0.898477	0.061801
PTPN4	0.645831	0.0813293
PTPN5	0.985173	-0.0112429
PTPN9	0.578102	0.201393
PTPRA	0.175964	-0.298469
PTPRB	0.76778	-0.128908
PTPRD	0.956265	0.00858498
PTPRD-AS1	0.779783	0.054723
PTPRD-DT	0.271934	-0.183882
PTPRE	0.418495	0.266711
PTPRF	0.54497	-0.222411
PTPRG	0.954937	-0.0125914
PTPRG-AS1	0.597818	0.173177
PTPRJ	0.798548	0.100159
PTPRK	0.246765	0.297219
PTPRK-AS1	0.32033	0.315584
PTPRM	0.50904	0.248872
PTPRN	0.0416963	-0.558006
PTPRN2	0.237377	0.134385
PTPRO	0.316301	-0.204448
PTPRQ	0.605909	0.202705
PTPRR	0.278609	-0.257154
PTPRS	0.759567	0.119746
PTPRT	0.949031	0.0367413
PTPRT-DT	0.237377	-0.22052
PTPRU	0.449054	0.189373
PTPRZ1	0.924209	0.0252287
PTRH1	0.261395	-0.215731
PTRH2	0.803368	-0.0925255
PTRHD1	0.726885	-0.0450372
PTS	0.627134	0.172485
PTTG1	0.847131	-0.0219727
PTTG1IP	0.730162	0.113761
PUDP	0.50976	0.250686
PUF60	0.0627068	-0.323877
PUM1	0.776275	-0.0947194
PUM2	0.669045	-0.103035
PUM3	0.97419	0.0151834
PURA	0.020581	-0.579273
PURB	0.0108119	-0.654874
PURG	0.628649	0.173009
PURPL	0.662228	-0.0537958
PUS1	0.999564	0.000295758
PUS1-AS1	0.557396	0.0208295
PUS10	0.444191	0.265142
PUS3	0.323205	-0.159566
PUS7	0.494354	0.244851
PUS7L	0.0879933	0.496318
PUSL1	0.608559	-0.0229371
PVALEF	0.456205	0.136645
PVR	0.841135	0.064503
PVRIG	0.413374	0.0355009
PVT1	0.031912	0.544828
PWP1	0.968423	-0.0201493
PWP2	0.510287	0.10585
PWRN1	0.424828	-0.313102
PWRN4	0.196759	-0.261826
PWWP2A	0.603223	0.196466
PWWP2B	0.280146	-0.179326
PWWP3A	0.989123	0.00788355
PWWP3B	0.749771	0.116171
PXDN	0.533338	-0.119531
PXDNL	0.0143715	0.556684
PXK	0.0670758	0.544957
PXMP2	0.701099	-0.0860029
PXMP4	0.990401	-0.00469309
PXN	0.513336	0.0713639
PXN-AS1	0.707173	-0.0684447
PXYLP1	0.953649	0.0313759
PYCR1	0.818133	0.00933035
PYCR2	0.986553	0.00477511
PYCR3	0.265301	-0.13018
PYDC1	0.266252	-0.0813181
PYDC2-AS1	0.940452	0.0439057
PYGB	0.974716	0.0184615
PYGL	0.636863	0.137097
PYGO1	0.376215	0.0435586
PYGO2	0.110412	-0.256662
PYM1	0.829712	0.0593907
PYROXD1	0.987207	0.00809622
PYROXD2	0.764459	0.0337557
PYY	0.97661	0.00781012
PYY2	0.76778	0.0161674
PZP	0.853429	-0.0429101
QARS1	0.839152	-0.0305448
QDPR	0.886324	-0.0682614
QKI	0.63098	0.229182
QPCT	0.323205	-0.212385
QPCTL	0.478947	0.121902
QPRT	0.414066	0.0397065
QRICH1	0.860187	-0.0802512
QRICH2	0.698651	0.110193
QRSL1	0.712225	0.11855
QSER1	0.992412	0.00524569
QSOX1	0.849948	0.0722364
QSOX2	0.246182	0.251372
QTRT1	0.971776	0.0158782
QTRT2	0.243407	0.322494
R3HCC1	0.791459	-0.045541
R3HCC1L	0.826945	0.0973165
R3HDM1	0.20894	0.0947437
R3HDM2	0.460903	-0.158864
R3HDM4	0.326959	-0.157718
RAB10	0.885934	0.0617924
RAB11A	0.510222	-0.213617
RAB11B	0.324395	-0.215465
RAB11B-AS1	0.949737	-0.00794777
RAB11FIP1	0.328539	0.2644
RAB11FIP2	0.747979	-0.129384
RAB11FIP3	0.536779	0.22333
RAB11FIP4	0.676	-0.163226
RAB11FIP5	0.770638	-0.087124
RAB12	0.88003	-0.0712237
RAB14	0.0803351	-0.505254
RAB15	0.753507	-0.124992
RAB17	0.567264	-0.0443706
RAB18	0.482013	-0.244668
RAB1A	0.812514	-0.102686
RAB1B	0.159167	-0.268234
RAB21	0.541715	-0.222504
RAB22A	0.046121	-0.55845
RAB23	0.946202	-0.033241
RAB24	0.787716	0.0362386
RAB26	0.32804	-0.224399
RAB27A	0.529533	0.211513
RAB27B	0.371672	0.325593
RAB28	0.47375	0.214118
RAB29	0.544206	-0.112353
RAB2A	0.329811	-0.248322
RAB2B	0.914588	-0.0431024
RAB30	0.775148	-0.118268
RAB30-DT	0.0505218	0.556447
RAB31	0.512291	0.12511
RAB32	0.693916	-0.0562518
RAB33A	0.466981	-0.139267
RAB33B	0.73822	0.0918382
RAB33B-AS1	0.124471	0.46442
RAB35	0.955691	-0.0197889
RAB35-AS1	0.80675	-0.0348021
RAB36	0.518946	-0.12148
RAB37	0.569365	0.175682
RAB39A	0.534089	0.0756911
RAB39B	0.49973	-0.150876
RAB3A	1.22e-07	-1.10934
RAB3B	0.734056	-0.0239525
RAB3C	0.701144	-0.146418
RAB3D	0.633407	-0.116628
RAB3GAP1	0.979967	0.0106335
RAB3GAP2	0.63698	-0.158855
RAB3IP	0.772088	-0.10561
RAB40A	0.278104	0.228144
RAB40B	0.354295	-0.315515
RAB40C	0.694013	0.155292
RAB43	0.947902	0.0289451
RAB4A	0.83265	0.0907531
RAB4A-AS1	0.585525	0.117073
RAB4B	0.326161	-0.243029
RAB5A	0.924209	-0.0482264
RAB5B	0.592828	-0.183213
RAB5C	0.0803351	-0.394646
RAB5IF	0.0756544	-0.304569
RAB6A	0.611413	-0.155778
RAB6B	0.367985	-0.289875
RAB6C	0.803996	0.0102116
RAB6C-AS1	0.164159	0.189626
RAB7A	0.53802	-0.205408
RAB7B	0.800469	-0.0392295
RAB8A	0.93824	0.0199779
RAB8B	0.933574	-0.0402389
RAB9A	0.738574	0.0942181
RAB9B	0.217504	-0.382732
RABAC1	0.000218691	-0.759497
RABEP1	0.879084	0.059103
RABEP2	0.850914	-0.0365058
RABEPK	0.478884	0.211932
RABGAP1	0.656323	0.106269
RABGAP1L	0.518455	0.0769844
RABGAP1L-AS1	0.264875	0.142112
RABGAP1L-DT	0.502444	-0.0403139
RABGAP1L-IT1	0.718159	-0.0159132
RABGEF1	0.509789	0.191012
RABGGTA	0.907371	-0.0155408
RABGGTB	0.859393	-0.0618978
RABIF	0.744069	-0.09178
RABL2A	0.781063	0.10344
RABL2B	0.301673	0.278139
RABL3	0.826945	-0.0747435
RABL6	0.721255	-0.144399
RAC1	4.58e-08	-1.28193
RAC2	0.826298	-0.0153855
RAC3	0.830636	-0.0306913
RACGAP1	0.423845	-0.179784
RACK1	0.00809117	-0.630619
RAD1	0.349354	-0.24808
RAD17	0.999711	0.000227451
RAD18	0.207922	0.407211
RAD21	0.918056	-0.0523169
RAD21L1	0.320731	0.0888006
RAD23A	0.0281744	-0.512128
RAD23B	0.487638	-0.242205
RAD50	0.888324	-0.0623455
RAD51	0.323205	-0.0378349
RAD51-AS1	0.887391	0.054157
RAD51AP1	0.905684	-0.0234135
RAD51AP2	0.886857	0.0398278
RAD51B	0.404808	0.281209
RAD51C	0.467032	0.233125
RAD51D	0.158159	0.373428
RAD52	0.830053	0.0901179
RAD54B	0.34575	0.227396
RAD54L	0.0703911	0.159904
RAD54L2	0.62966	0.184606
RAD9A	0.169299	0.434233
RAD9B	0.647952	-0.031406
RADIL	0.847058	-0.0372125
RADX	0.350962	-0.166174
RAE1	0.965291	-0.0188007
RAET1E-AS1	0.672735	0.103101
RAF1	0.772695	0.121108
RAG1	0.433958	0.0572105
RAI1	0.939045	0.0397406
RAI1-AS1	0.477983	0.0372879
RAI14	0.921786	0.0215964
RAI2	0.964916	-0.0202369
RALA	0.786002	-0.115291
RALB	0.371141	-0.20876
RALBP1	0.550033	-0.221154
RALGAPA1	0.954937	-0.017036
RALGAPA2	0.019657	0.605655
RALGAPB	0.265064	0.355378
RALGDS	0.584842	-0.191179
RALGPS1	0.135435	0.408325
RALGPS2	0.195457	0.422097
RALY	0.83037	0.088855
RALY-AS1	0.599906	0.031175
RALYL	0.0120849	0.114725
RAMACL	0.508388	-0.0834442
RAMP1	0.841716	0.0904613
RAMP3	0.678723	-0.0217296
RAN	0.000996803	-0.746781
RANBP1	0.324501	-0.234078
RANBP10	0.971115	-0.020849
RANBP17	0.0177883	0.659059
RANBP2	0.740891	0.103676
RANBP3	0.111182	0.421988
RANBP3-DT	0.539462	0.0852761
RANBP3L	0.296848	0.0927197
RANBP6	0.21348	-0.340324
RANBP9	0.616512	-0.133719
RANGAP1	0.234063	-0.367497
RANGRF	0.894681	0.0219591
RAP1A	0.463504	0.251034
RAP1B	0.270047	0.361201
RAP1GAP	0.0564122	-0.533775
RAP1GAP2	0.487638	0.245
RAP1GDS1	0.941439	0.0310602
RAP2A	0.00040541	-0.730857
RAP2B	0.917501	-0.0444952
RAP2C	0.980243	-0.00675306
RAP2C-AS1	0.152361	0.315042
RAPGEF1	0.573775	0.212161
RAPGEF2	0.982296	-0.00396919
RAPGEF3	0.84713	-0.0261318
RAPGEF4	0.257576	0.172799
RAPGEF4-AS1	0.969138	-0.0174239
RAPGEF5	0.524263	0.0487413
RAPGEF6	0.924209	0.0324574
RAPGEFL1	0.793138	-0.109727
RAPH1	0.0629905	-0.40663
RARA	0.22052	0.244815
RARB	0.611101	0.212392
RARG	0.837861	-0.0209058
RARRES1	0.602903	-0.138513
RARS1	0.876335	0.0714948
RARS2	0.981268	0.0142331
RASA1	0.655028	0.0963421
RASA2	0.422554	0.215074
RASA3	0.505651	0.241212
RASA4	0.963485	0.00292423
RASA4B	0.667682	0.0404463
RASAL1	0.0403228	-0.503214
RASAL2	0.869972	0.0283213
RASAL2-AS1	0.16483	0.0746433
RASD1	0.00183161	-0.64044
RASD2	0.513557	-0.124518
RASGEF1A	0.591246	-0.201154
RASGEF1B	0.281275	-0.326472
RASGEF1C	0.255149	0.251083
RASGRF1	0.854652	0.0858278
RASGRF2	0.979414	-0.00750446
RASGRF2-AS1	0.509439	0.126816
RASGRP1	0.733547	-0.131511
RASGRP2	0.558575	0.0817081
RASGRP3	0.0622996	0.230694
RASIP1	0.632655	-0.0575959
RASL10A	0.0344416	-0.421724
RASL10B	0.875752	-0.0277866
RASL11B	0.701386	0.0241319
RASSF1	0.941439	0.0137924
RASSF1-AS1	0.672735	-0.0229837
RASSF2	0.0504807	0.112884
RASSF3	0.962571	0.0131811
RASSF4	0.258296	0.196437
RASSF5	0.560603	0.172872
RASSF7	0.526355	-0.0616489
RASSF8	0.503089	0.16426
RASSF8-AS1	0.710827	-0.101831
RAVER1	0.503154	0.127819
RAVER2	0.779783	0.119497
RB1	0.945743	-0.0319428
RB1CC1	0.273357	-0.267178
RBAK	0.216235	-0.315607
RBBP4	0.631966	-0.180422
RBBP5	0.839637	0.0849762
RBBP6	0.970329	-0.020329
RBBP7	0.509789	-0.221214
RBBP8	0.371426	-0.294961
RBBP9	0.604351	-0.0870561
RBCK1	0.886518	0.0493318
RBFA	0.519341	-0.21927
RBFADN	0.864846	0.0727623
RBFOX1	0.0022113	0.0935726
RBFOX2	0.219839	0.163746
RBFOX3	0.324169	0.145905
RBIS	0.451726	-0.216902
RBKS	0.708908	0.128126
RBL1	0.296257	0.267244
RBL2	0.121872	0.456923
RBM10	0.534378	-0.180629
RBM11	0.801086	0.0801905
RBM12	0.530155	-0.19713
RBM12B	0.787568	-0.112604
RBM14	0.443584	0.266443
RBM15	0.684991	-0.117869
RBM15-AS1	0.613186	-0.081144
RBM15B	0.511052	-0.0956192
RBM17	0.97175	-0.0204177
RBM18	0.0303029	-0.482949
RBM19	0.471904	0.212285
RBM22	0.603742	-0.12113
RBM23	0.50968	0.185179
RBM24	0.523543	-0.186715
RBM25	0.512778	-0.187488
RBM26	0.935097	-0.0172167
RBM26-AS1	0.871881	-0.0418541
RBM27	0.792299	0.11145
RBM28	0.420076	0.26333
RBM3	0.868887	-0.0515927
RBM33	0.0957634	0.418564
RBM33-DT	0.475122	0.121464
RBM34	0.984102	-0.00243963
RBM38	0.949031	0.00955626
RBM38-AS1	0.237377	0.0302633
RBM39	0.843785	-0.0588908
RBM4	0.539685	-0.22148
RBM41	0.0251191	0.626962
RBM42	0.0503843	-0.255503
RBM43	0.5233	-0.0762813
RBM44	0.509659	-0.0281776
RBM45	0.462954	0.248881
RBM47	0.858242	-0.0169442
RBM48	0.973149	0.018132
RBM4B	0.983925	-0.00918865
RBM5	0.00912967	0.666375
RBM5-AS1	0.654565	0.0628885
RBM6	0.896673	0.044384
RBM7	0.463695	0.160056
RBM8A	0.258065	-0.264943
RBMS1	0.429213	0.274815
RBMS2	0.539958	-0.133017
RBMS3	0.988635	0.00950241
RBMS3-AS3	0.847826	0.0340456
RBMX	0.937514	-0.040242
RBMX2	0.773151	-0.0905924
RBMXL1	0.802028	-0.0602759
RBP1	0.513493	-0.0285802
RBP2	0.741199	-0.0565693
RBP4	0.0272596	-0.44478
RBP5	0.513336	-0.0491918
RBPJ	0.876855	-0.0694995
RBPMS	0.147569	0.240893
RBPMS2	0.969259	0.00287573
RBSN	0.741687	0.119522
RBX1	0.248676	-0.370469
RC3H1	0.743605	0.122816
RC3H1-IT1	0.972346	-0.00245336
RC3H2	0.849782	-0.0842223
RCAN1	0.772753	-0.124413
RCAN2	0.169299	-0.207846
RCAN2-DT	0.775828	-0.0809268
RCBTB1	0.691018	0.132313
RCBTB2	0.829337	-0.066775
RCC1	0.102505	0.24399
RCC1L	0.894951	-0.0463346
RCC2	0.642217	0.160287
RCCD1	0.908724	0.0258732
RCE1	0.653619	-0.0609035
RCHY1	0.512436	0.233479
RCL1	0.275393	0.347918
RCN1	0.32804	-0.270711
RCN2	0.320068	-0.338925
RCOR1	0.757328	0.133292
RCOR2	0.854652	-0.0207851
RCOR3	0.123577	0.385701
RCSD1	0.97787	-0.00209151
RCVRN	0.908724	0.00886495
RDH10	0.264768	0.0889946
RDH11	0.369726	-0.285653
RDH12	0.530072	-0.0291477
RDH13	0.101117	0.347016
RDH14	0.964321	-0.0162969
RDH5	0.780103	0.0283191
RDX	0.218951	0.399989
REC114	0.711433	0.0602235
REC8	0.851196	-0.0272876
RECK	0.260062	0.36025
RECQL	0.163008	-0.357025
RECQL5	0.864053	-0.0491313
REEP1	0.746284	-0.120609
REEP2	0.500189	-0.22315
REEP3	0.209152	0.409119
REEP5	0.0643229	-0.531649
REEP6	0.489276	-0.032175
REL	0.726582	0.11755
REL-DT	0.982354	-0.00255595
RELA	0.881922	0.0292428
RELA-DT	0.670967	0.0455216
RELB	0.592669	-0.0392822
RELCH	0.923775	-0.0354643
RELL1	0.0285248	0.181312
RELL2	0.670136	-0.0846553
RELN	0.573377	0.0578329
RELT	0.958675	0.00691393
RENO1	0.908281	-0.0181037
REP15	0.138839	0.0857637
REPIN1	0.873471	-0.0400118
REPS1	0.103012	0.405561
REPS2	0.481345	0.170043
RER1	0.408303	-0.223008
RERE	0.881356	-0.0241184
RERE-AS1	0.0656272	0.146998
RERG	0.954158	-0.0269185
RERGL	0.65004	-0.0796857
RESF1	0.4951	0.238289
REST	0.152133	-0.0762065
RET	0.888974	0.0200474
RETREG1	0.833966	0.0933876
RETREG1-AS1	0.905684	0.0305712
RETREG2	3.73e-05	-0.813651
RETREG3	0.831708	-0.085562
RETSAT	0.801851	-0.0503755
REV1	0.768896	0.109042
REV3L	0.406246	0.22188
REX1BD	0.162119	-0.351493
REXO1	0.647952	-0.117621
REXO2	0.955237	-0.0209517
REXO4	0.485231	-0.182596
REXO5	0.867523	-0.0391416
RFC1	0.849033	-0.0843778
RFC2	0.937507	-0.0161019
RFC3	0.326009	-0.320934
RFC4	0.31313	0.152915
RFC5	0.397167	0.199618
RFESD	0.743874	0.055573
RFFL	0.379384	0.296989
RFK	0.000208313	-0.788137
RFLNA	0.452829	0.278843
RFLNB	0.212128	-0.167441
RFNG	0.385446	-0.1845
RFPL1	0.885012	0.0165179
RFPL1S	0.88263	0.0708294
RFPL2	0.875887	0.0653589
RFPL3S	0.610166	0.0571029
RFT1	0.501871	0.186829
RFTN1	0.101117	-0.38514
RFTN2	0.376833	0.134461
RFWD3	0.33657	0.211203
RFX1	0.97998	-0.0117761
RFX2	0.969984	0.0219903
RFX3	0.901763	-0.0184746
RFX3-DT	0.727862	0.145455
RFX4	0.845653	0.0643001
RFX5	0.987728	-0.00214425
RFX6	0.552594	-0.0441827
RFX7	0.365531	0.23406
RFX8	0.483261	0.197563
RFXAP	0.624833	0.178842
RGCC	0.794219	-0.0574304
RGL1	0.777466	0.0782061
RGL2	0.916446	-0.0190358
RGL4	0.779783	-0.0213232
RGMA	0.402248	0.202761
RGMB	0.34799	-0.305633
RGMB-AS1	0.411204	0.0366977
RGN	0.828776	-0.0630457
RGP1	0.408788	-0.205475
RGPD1	0.596734	0.0582211
RGPD2	0.323515	0.129731
RGPD3	0.693409	0.0290399
RGPD4	0.939045	0.0100421
RGPD5	0.356545	0.191926
RGPD6	0.904939	0.0433058
RGPD8	0.888883	0.059998
RGS11	0.578001	0.153635
RGS12	0.636863	-0.186628
RGS14	0.173477	-0.196879
RGS17	0.40674	-0.292525
RGS2	0.799897	-0.0503058
RGS20	0.857482	-0.0488025
RGS22	0.650662	-0.122514
RGS3	0.946054	-0.0100411
RGS4	4.41e-13	-1.6568
RGS5	0.739396	0.085644
RGS6	0.672036	0.0496521
RGS7	0.949737	0.00730038
RGS7BP	0.401168	-0.257261
RGS8	0.503076	-0.051105
RGS9	0.938176	-0.0114454
RGSL1	0.323701	0.0267072
RHBDD1	0.599919	0.199617
RHBDD2	2.23e-06	-1.05748
RHBDD3	0.928858	-0.0302395
RHBDL1	0.596267	0.123802
RHBDL2	0.270509	0.263622
RHBDL3	0.736568	0.142162
RHCE	0.992647	0.00219282
RHCG	0.44653	0.137823
RHD	0.785311	-0.0535398
RHEB	0.387871	-0.296287
RHEBL1	0.743605	-0.056444
RHNO1	0.63927	-0.0517083
RHOA	0.734436	-0.133294
RHOB	0.011134	-0.520098
RHOBTB1	0.816376	0.105692
RHOBTB2	0.0736486	-0.512483
RHOBTB3	0.0451362	0.502305
RHOF	0.739469	-0.0706115
RHOG	0.736881	-0.0321314
RHOJ	0.93991	0.0258714
RHOQ	0.866524	0.0689805
RHOQ-AS1	0.669187	0.0532349
RHOT1	0.822487	0.0772147
RHOT2	0.405313	0.179014
RHOU	0.984899	-0.00428812
RHOV	0.946872	0.0057879
RHOXF1	0.304594	0.352471
RHOXF1-AS1	0.689721	0.0902106
RHOXF1P3	0.636474	0.0672411
RHOXF2	0.985992	0.00141537
RHPN1	0.121351	0.256186
RHPN2	0.680136	-0.0422243
RIBC2	0.773949	0.0264099
RIC1	0.237742	0.360807
RIC3	0.928436	0.044127
RIC8A	0.948949	0.0185351
RIC8B	0.698639	-0.144019
RICTOR	0.534478	0.164881
RIDA	0.982354	0.00959605
RIF1	0.50706	-0.217844
RIGI	0.45524	0.182844
RIIAD1	0.397474	-0.102327
RILP	0.623664	-0.0419782
RILPL1	0.364372	0.300307
RILPL2	0.777046	0.0786505
RIMBP2	0.237377	0.263221
RIMKLA	0.790875	-0.107408
RIMKLB	0.733156	-0.137808
RIMOC1	0.87552	0.0663474
RIMS1	0.931454	0.0174046
RIMS2	0.0641941	0.108383
RIMS3	0.023417	-0.622415
RIMS4	0.990418	0.00564671
RIN1	0.426804	-0.11465
RIN2	0.170778	0.143768
RIN3	0.409374	0.24058
RING1	0.76406	-0.0906122
RINL	0.407966	-0.103737
RINT1	0.641995	0.161028
RIOK1	0.194243	-0.277727
RIOK2	0.839776	-0.0693004
RIOK3	0.633534	-0.180452
RIOX1	0.87735	0.0167576
RIOX2	0.0397124	0.505203
RIPK1	0.420576	0.276396
RIPK2	0.616886	0.167057
RIPK2-DT	0.00967464	0.557582
RIPOR1	0.897081	0.0543369
RIPOR2	0.768166	-0.128522
RIPOR3	0.437856	0.083665
RIPPLY2	0.831418	-0.0521776
RIT1	0.344206	0.169192
RIT2	0.149795	0.585497
RITA1	0.831654	-0.0455264
RLF	0.524603	0.219274
RLIM	0.0678613	-0.518769
RMC1	0.872852	0.0621867
RMDN1	0.633286	0.153354
RMDN2	0.920528	-0.0509827
RMDN2-AS1	0.909973	0.0494409
RMDN3	0.960833	0.0248122
RMEL3	0.769315	-0.0341949
RMI1	0.834366	-0.0619671
RMI2	0.593629	0.0817271
RMND1	0.435458	0.261404
RMND5A	0.115475	-0.475405
RMND5B	0.856837	0.0662142
RMST	0.756249	-0.164946
RN7SL832P	0.351387	-0.0486906
RNASE1	0.97661	-0.00394864
RNASEH1	0.71307	-0.119357
RNASEH1-DT	0.782072	0.045316
RNASEH2B	0.99496	-0.00334358
RNASEH2B-AS1	0.62211	-0.0935226
RNASEH2C	0.70894	-0.0980073
RNASEK	2.79e-05	-0.957752
RNASEL	0.953649	-0.0112572
RNASET2	0.469254	0.235775
RND1	0.865843	-0.0518387
RND2	0.556399	-0.052532
RND3	0.323205	-0.0368102
RNF10	0.820393	0.0955725
RNF103	0.150936	-0.433191
RNF11	0.0126651	-0.671478
RNF111	0.844873	0.0720086
RNF112	0.470936	-0.175907
RNF113A	0.24894	-0.127936
RNF114	0.938627	0.036473
RNF115	0.921656	0.0421529
RNF121	0.696147	0.139953
RNF122	0.327184	0.0236141
RNF123	0.797198	-0.0683916
RNF125	0.595373	0.0381297
RNF126	0.0155815	0.367616
RNF128	0.91321	-0.0431788
RNF13	0.611737	0.149457
RNF130	0.421185	0.233036
RNF138	0.833298	0.09319
RNF139	0.97675	-0.0131295
RNF139-DT	0.567264	-0.150678
RNF14	0.6943	0.14546
RNF141	0.89479	0.0507375
RNF144A	0.928501	-0.0282431
RNF145	0.182325	-0.37397
RNF146	0.716094	0.14567
RNF149	0.782572	0.109391
RNF150	0.888464	-0.0493965
RNF152	0.494349	-0.0390721
RNF157	0.581813	-0.206415
RNF157-AS1	0.716702	-0.058719
RNF165	0.715936	-0.148584
RNF166	0.828844	-0.05147
RNF167	0.0399571	-0.33287
RNF168	0.778299	-0.113107
RNF169	0.593774	0.203337
RNF170	0.746051	0.133354
RNF175	0.676942	0.155108
RNF180	0.968315	0.0213041
RNF181	0.141988	-0.197221
RNF182	0.731225	0.0143229
RNF185	0.423587	0.243094
RNF187	2.16e-06	-0.925584
RNF19A	0.876855	-0.0638881
RNF19B	0.967313	0.0158922
RNF2	0.955051	-0.0296454
RNF20	0.781974	-0.101915
RNF207	0.464769	0.158287
RNF208	0.00276936	-0.557315
RNF212	0.276727	-0.147273
RNF212B	0.802777	0.0388774
RNF213	0.60316	0.183679
RNF213-AS1	0.653783	-0.174943
RNF214	0.004695	0.633774
RNF215	0.628745	0.12193
RNF216	0.18632	0.399172
RNF216P1	0.462695	0.262944
RNF217	0.276876	0.360866
RNF217-AS1	0.716734	0.150977
RNF220	0.952608	0.029462
RNF227	0.876855	0.0155933
RNF24	0.990754	0.00609255
RNF25	0.83386	-0.0503826
RNF26	0.0227314	-0.292701
RNF31	0.964916	0.0140948
RNF32	0.566267	0.0908508
RNF32-AS1	0.402248	0.0686477
RNF32-DT	0.676	0.156907
RNF34	0.972814	0.0191791
RNF38	0.750412	0.128768
RNF4	0.93539	0.0364176
RNF40	0.668065	-0.101897
RNF41	0.0757127	-0.41234
RNF43	0.742847	0.0267551
RNF44	0.0947051	-0.341388
RNF5	0.942741	0.0154892
RNF6	0.0985442	-0.408613
RNF7	0.767405	-0.0857718
RNF8	0.926271	-0.0422281
RNFT1	0.983333	0.0105703
RNFT1-DT	0.237377	0.0298158
RNFT2	0.611737	-0.174861
RNGTT	0.354295	0.226249
RNH1	0.273681	-0.274537
RNLS	0.411554	0.296494
RNMT	0.222213	-0.390972
RNPC3	0.456205	0.246278
RNPC3-DT	0.676	0.160017
RNPEP	0.544437	-0.167843
RNPEPL1	0.968275	0.00976908
RNPS1	0.850265	0.0857384
RO60	0.927787	-0.0464461
ROBO1	0.513493	0.22077
ROBO2	0.954158	0.0393934
ROBO3	0.983397	0.00181891
ROCK1	0.646106	0.143614
ROCK1P1	0.761342	-0.0624692
ROCK2	0.229738	-0.161013
ROCR	0.674397	0.0374204
ROGDI	0.696985	-0.105079
ROMO1	0.050151	-0.248607
ROPN1B	0.444895	0.0278656
ROPN1L	0.851196	-0.0435448
ROR1	0.32359	0.121821
ROR2	0.129269	0.177272
RORA	0.249968	0.174683
RORA-AS1	0.827982	0.0744158
RORB	0.153246	0.562305
RORB-AS1	0.960012	0.0194929
ROS1	0.147769	0.502524
RP2	0.907463	-0.023249
RP9	0.312025	-0.235058
RP9P	0.6299	0.178686
RPA1	0.652825	-0.149631
RPA2	0.72585	-0.103945
RPA3	0.980821	0.0111119
RPA4	0.51672	-0.0469461
RPAIN	0.26614	-0.339925
RPAP1	0.95311	0.0184829
RPAP2	0.095366	0.401377
RPAP3	0.495455	-0.230227
RPAP3-DT	0.296257	-0.0528017
RPE	0.192171	0.379929
RPF1	0.998806	-0.000923753
RPF2	0.761086	-0.110407
RPGR	0.61082	0.176564
RPGRIP1L	0.525158	0.228923
RPH3A	0.117435	-0.485332
RPH3AL	0.65427	0.104058
RPH3AL-AS1	0.787837	-0.0243805
RPIA	0.438851	0.230452
RPL10	0.00734918	-0.71365
RPL10A	0.0549547	-0.515865
RPL11	0.000330942	-0.825372
RPL12	0.192171	-0.344212
RPL13	0.00197738	-0.827498
RPL13A	0.00478107	-0.7673
RPL14	0.00509097	-0.74932
RPL15	4.26e-09	-1.36441
RPL17	0.000370829	-0.879311
RPL18	0.000692594	-0.84124
RPL18A	0.00653386	-0.684586
RPL19	0.000258034	-0.896126
RPL21	0.0710268	-0.522837
RPL22	0.0274821	-0.597581
RPL22L1	0.162119	-0.152193
RPL23	0.041768	-0.555144
RPL23A	0.0120849	-0.625557
RPL23AP7	0.86272	0.0507988
RPL24	0.00878877	-0.712015
RPL26	0.000775633	-0.855151
RPL26L1	0.00842818	-0.389589
RPL27	0.031912	-0.547816
RPL27A	1.28e-06	-1.02067
RPL28	0.000925359	-0.836942
RPL29	1.99e-05	-0.949487
RPL3	0.000310454	-0.89295
RPL30	0.024993	-0.608732
RPL31	0.267102	-0.366378
RPL32	0.0112193	-0.693121
RPL34	0.0255914	-0.632498
RPL34-DT	0.727613	0.1107
RPL35	0.00358364	-0.709524
RPL35A	0.137117	-0.437257
RPL36	0.00598264	-0.633532
RPL36A	0.310749	-0.27661
RPL36AL	0.105025	-0.383959
RPL37	0.0023547	-0.768025
RPL37A	0.645854	-0.1811
RPL38	0.00414424	-0.663718
RPL39	0.0981885	-0.374236
RPL39L	0.473193	-0.0962955
RPL4	0.000293472	-0.847286
RPL41	3.3e-05	-0.998136
RPL5	0.0191854	-0.652475
RPL6	0.139101	-0.465211
RPL7	0.000177232	-0.91547
RPL7A	0.0113066	-0.703744
RPL7L1	0.153445	-0.420955
RPL8	0.00458813	-0.684017
RPL9	0.000252572	-0.903799
RPLP0	0.0151725	-0.45335
RPLP1	9.93e-05	-0.9609
RPLP2	5.34e-05	-0.946106
RPN1	0.855228	-0.0683635
RPN2	0.99914	0.000567198
RPP14	0.696139	-0.0843484
RPP21	0.000289761	-0.541156
RPP25	0.935443	0.00595545
RPP25L	0.404025	-0.0864627
RPP30	0.918056	0.0448661
RPP38	0.927132	0.0352184
RPP38-DT	0.241252	0.033791
RPP40	0.490407	-0.0806506
RPRD1A	0.977353	0.0137658
RPRD1B	0.636863	0.179983
RPRD2	0.914334	-0.0447636
RPRML	0.00848471	-0.528625
RPS10	0.0241675	-0.588331
RPS11	3.3e-05	-0.973006
RPS12	0.712225	-0.135763
RPS13	0.0176074	-0.554422
RPS14	0.00344841	-0.780869
RPS15	3.42e-06	-1.12237
RPS15A	0.0152809	-0.596453
RPS16	4.45e-05	-0.925454
RPS17	0.0199692	-0.56289
RPS18	0.00023914	-0.890701
RPS19	0.0288252	-0.590127
RPS19BP1	0.250396	-0.212121
RPS2	7.39e-05	-0.91274
RPS20	0.116778	-0.479102
RPS21	0.0045254	-0.582978
RPS23	0.000129224	-0.913825
RPS24	0.350172	-0.324013
RPS25	0.00116036	-0.82397
RPS26	0.000577365	-0.747604
RPS27	0.00420469	-0.657272
RPS27A	5.4e-05	-0.990707
RPS27L	0.947902	0.0280212
RPS28	0.001722	-0.71962
RPS29	0.818511	-0.0994098
RPS3	0.241376	-0.367611
RPS3A	0.00124899	-0.817207
RPS4X	0.196696	-0.400603
RPS5	0.0270976	-0.489345
RPS6	0.00715742	-0.682585
RPS6KA1	0.506103	0.058554
RPS6KA2	0.440966	0.23454
RPS6KA3	0.648124	0.16032
RPS6KA4	0.830815	-0.0446087
RPS6KA5	0.187114	0.349322
RPS6KA6	0.784461	0.108661
RPS6KB1	0.789297	0.110644
RPS6KB2	0.865454	0.0269154
RPS6KC1	0.995845	-0.0010252
RPS6KL1	0.696288	-0.12591
RPS7	0.0069461	-0.687434
RPS8	0.0200697	-0.654746
RPS9	0.0209234	-0.574058
RPSA	0.578055	-0.203469
RPSA2	0.949737	0.0256561
RPTOR	0.00183539	0.737574
RPUSD1	0.684454	-0.0435876
RPUSD2	0.767798	-0.0443122
RPUSD3	0.228414	-0.231209
RPUSD4	0.872682	0.0495757
RRAGA	0.00816946	-0.563589
RRAGAP1-AS1	0.876855	-0.0139672
RRAGB	0.497552	-0.236989
RRAGC	0.406754	-0.197648
RRAGC-DT	0.202714	0.418126
RRAGD	0.927132	-0.0454605
RRAS2	0.64728	0.18017
RRBP1	0.314175	0.167316
RREB1	0.355938	-0.0398769
RRH	0.135134	0.308993
RRM1	0.848869	0.0618584
RRM2	0.438851	0.124237
RRM2B	0.300186	-0.312597
RRN3	0.319445	-0.275797
RRN3P3	0.964916	-0.00926687
RRP1	0.947075	-0.0188792
RRP12	0.898034	-0.0566297
RRP15	0.95782	-0.0268164
RRP1B	0.520911	0.20135
RRP36	0.441692	-0.17919
RRP7A	0.849265	0.058659
RRP7BP	0.323585	0.291115
RRP8	0.758117	-0.0763006
RRP9	0.696587	-0.045705
RRS1	0.483261	-0.0651538
RSAD1	0.35157	-0.231318
RSAD2	0.739469	0.105689
RSBN1	0.952563	-0.0323703
RSBN1L	0.508241	-0.221995
RSF1	0.550553	0.166873
RSKR	0.522819	0.232253
RSL1D1	0.0728941	-0.420908
RSL1D1-DT	0.526672	0.210271
RSL24D1	0.00509234	-0.623345
RSPH1	0.707465	-0.119062
RSPH10B	0.648124	0.0179552
RSPH14	0.858213	-0.0418134
RSPH3	0.816321	0.101765
RSPH9	0.759753	-0.046743
RSPO2	0.941678	-0.0398021
RSPO4	0.350853	-0.127423
RSPRY1	0.742794	-0.130019
RSRC1	0.474085	0.244066
RSRC2	0.0120457	-0.66544
RSRP1	0.711643	-0.126407
RSU1	0.696822	0.158019
RTBDN	0.0539942	-0.118321
RTCA	0.347956	0.281719
RTCA-AS1	0.261965	-0.228262
RTCB	0.901763	0.0511107
RTEL1	0.884904	0.0494721
RTF1	0.00255835	-0.767541
RTF2	0.572506	-0.192078
RTKN	0.234009	0.0467942
RTKN2	0.726055	0.144715
RTL1	0.703887	0.0842062
RTL10	0.91965	-0.0357379
RTL4	0.819796	-0.056821
RTL5	0.32278	-0.163289
RTL6	0.123835	-0.251537
RTL8A	0.103025	-0.243272
RTL8B	0.0285925	-0.132951
RTL8C	1.27e-08	-1.17011
RTL9	0.235163	0.247795
RTN1	0.00152749	-0.214241
RTN2	0.931448	-0.0299892
RTN3	2.07e-07	-0.475386
RTN4	8.93e-07	-0.499508
RTN4IP1	0.678356	0.148727
RTN4R	0.0894941	-0.388248
RTN4RL1	0.991146	0.00639033
RTN4RL2	0.388853	-0.250168
RTP1	0.292541	-0.0966757
RTRAF	0.403683	-0.245959
RTTN	0.398425	0.296241
RUBCN	0.396805	0.288945
RUBCNL	0.727862	0.106821
RUFY1	0.979561	-0.0155747
RUFY1-AS1	0.224061	-0.0985206
RUFY2	0.243594	0.316128
RUFY3	0.976729	-0.00911236
RUNDC1	0.279346	-0.302999
RUNDC3A	0.0690239	-0.496858
RUNDC3A-AS1	0.398233	0.141843
RUNDC3B	0.901019	-0.0421424
RUNX1	0.1919	0.350993
RUNX1T1	0.829712	-0.0719213
RUNX2	0.644163	0.140272
RUSC1	0.271712	-0.282694
RUSC2	0.650923	0.178255
RUSF1	0.428165	-0.209222
RUSF1-DT	0.739469	-0.0318653
RUVBL1	0.990608	0.00512445
RUVBL2	0.852592	-0.0463399
RWDD1	0.209147	-0.36052
RWDD2A	0.851196	-0.0559241
RWDD2B	0.797826	-0.0577872
RWDD3	0.909408	0.0447022
RWDD3-DT	0.3543	0.214201
RWDD4	0.918947	0.0367463
RXFP1	0.71307	-0.123059
RXRA	0.852079	0.0490543
RXRB	0.826975	0.0591478
RXYLT1	0.9682	-0.0161932
RYBP	0.726363	-0.143276
RYK	0.984899	0.00905085
RYR1	0.528725	0.160056
RYR2	0.578359	0.0543356
RYR3	0.498164	-0.242596
S100A13	0.362589	-0.093321
S100A6	3.86e-05	-0.808284
S100B	0.206965	0.0957811
S100PBP	0.301617	0.306672
S1PR3	0.928558	-0.0105464
SAAL1	0.704809	0.11761
SAC3D1	0.818511	-0.0329544
SACM1L	0.933177	0.0416737
SACS	0.394936	-0.242654
SAE1	0.671679	0.149693
SAFB	0.926817	-0.0452468
SAFB2	0.602391	0.19215
SALL2	0.0333315	-0.222653
SAMD1	0.520136	-0.0973364
SAMD10	0.478477	-0.0665131
SAMD12	0.04976	0.17611
SAMD12-AS1	0.957309	0.0221318
SAMD13	0.760929	0.0777352
SAMD14	0.366077	-0.195184
SAMD15	0.937044	-0.013608
SAMD3	0.972814	-0.00998321
SAMD4A	0.926271	-0.047672
SAMD4A-AS1	0.634802	0.0420908
SAMD4B	0.219656	-0.379766
SAMD5	0.47571	0.179738
SAMD8	0.406797	-0.281278
SAMHD1	0.989123	-0.00620246
SAMM50	0.831708	0.0718783
SAMMSON	0.494418	0.0354564
SAMSN1	0.799491	0.0403827
SANBR	0.29479	0.34987
SAP130	0.982296	0.013401
SAP18	1.78e-05	-0.895352
SAP30	0.650198	-0.14865
SAP30-DT	0.0137764	0.50754
SAP30BP	0.37782	-0.261523
SAP30L	0.856372	-0.0508364
SAP30L-AS1	0.0642234	0.26225
SAPCD1-AS1	0.930342	-0.0153479
SAPCD2	0.324169	0.0227541
SAR1A	0.456205	0.255466
SAR1B	0.362232	-0.299382
SARAF	3.59e-05	-0.916192
SARDH	0.500608	0.0462562
SARM1	0.536779	0.207426
SARNP	0.926271	0.0464377
SARS1	0.235816	-0.369948
SARS2	0.493997	0.127931
SART1	0.524809	-0.154214
SART3	0.847131	-0.0816772
SASH1	0.633286	0.196382
SASS6	0.41473	0.176562
SAT1	0.511816	-0.221981
SAT2	0.163612	-0.370652
SATB1	0.100131	-0.49509
SATB1-AS1	0.107558	0.538775
SATB2	0.198756	0.149549
SATB2-AS1	0.803821	-0.0748032
SATL1	0.368199	0.250676
SAV1	0.947902	-0.0264876
SAXO1	0.831269	-0.0236327
SAXO2	0.390848	0.243377
SAYSD1	0.969728	0.0111609
SBDS	0.00354105	-0.65276
SBDSP1	0.356074	-0.202718
SBF1	0.947902	0.0215678
SBF2	0.346873	0.204535
SBF2-AS1	0.335944	0.21523
SBK1	0.648585	0.119044
SBNO1	0.11661	-0.457504
SBNO1-AS1	0.598876	-0.0428034
SBNO2	0.759156	0.0573912
SBSPON	0.123994	0.047957
SC5D	0.0565467	-0.542927
SCAF1	0.406997	-0.175633
SCAF11	0.848708	-0.0839505
SCAF4	0.579487	0.206668
SCAF8	0.997517	-0.00145245
SCAI	0.844873	-0.0521722
SCAMP1	0.023787	-0.550253
SCAMP1-AS1	0.990754	-0.00261643
SCAMP2	0.785196	-0.0760037
SCAMP3	0.962671	-0.0142707
SCAMP4	0.443223	-0.184001
SCAMP5	0.485582	-0.252168
SCAND1	0.00333297	-0.551646
SCAND3	0.7199	-0.0819692
SCAP	0.0200697	0.602573
SCAPER	0.0984037	0.31846
SCARA3	0.611101	0.0809766
SCARB1	0.316273	0.323954
SCARB2	0.0900388	-0.478834
SCARF1	0.105986	0.11328
SCARF2	0.426133	0.070843
SCART1	0.0724828	0.389877
SCAT2	0.465237	0.0647573
SCCPDH	0.784965	0.111061
SCD	0.562583	-0.0830514
SCD5	0.990627	-0.0069747
SCFD1	0.860023	-0.0675793
SCFD2	0.57099	0.177938
SCG2	0.120778	-0.410898
SCG3	0.0174428	-0.65211
SCG5	0.00384419	-0.763172
SCG5-AS1	0.500583	0.0626954
SCGB2B2	0.182549	0.382041
SCHIP1	0.32831	-0.219141
SCHLAP1	0.970125	-0.0240402
SCIMP	0.121281	0.204303
SCIRT	0.72377	-0.0569154
SCLT1	0.69367	0.149953
SCLY	0.855226	0.0669556
SCMH1	0.863194	0.0657978
SCML1	0.439488	-0.196949
SCML2	0.468643	-0.164247
SCML4	0.489539	-0.132224
SCN11A	0.836127	0.0501266
SCN1A	0.345827	0.153981
SCN1A-AS1	0.125834	0.496926
SCN1B	0.10146	-0.436759
SCN2A	0.480899	-0.0777588
SCN2B	0.0341099	-0.463934
SCN3A	0.725021	0.0821762
SCN3B	3.48e-06	-1.05352
SCN4B	0.630099	-0.111204
SCN7A	0.939493	0.0133212
SCN8A	0.9083	0.0228949
SCN9A	0.641995	0.144296
SCNM1	0.890351	-0.0270606
SCNN1D	0.673245	0.0471081
SCO1	0.743494	-0.0948389
SCO2	0.27108	-0.113596
SCOC	0.0122487	-0.662742
SCOC-AS1	0.793179	-0.0471194
SCP2	0.999057	-0.000790358
SCPEP1	0.820284	0.0958767
SCRG1	0.841597	0.0704627
SCRIB	0.885251	0.0267766
SCRN1	0.237377	-0.354994
SCRN2	0.926088	-0.0195538
SCRN3	0.673803	-0.153668
SCRT1	0.770121	0.0609476
SCUBE2	0.135435	0.193567
SCUBE3	0.943967	0.0141602
SCUBE3-AS1	0.779179	0.0292504
SCX	0.941103	-0.0102898
SCYL1	0.38821	-0.234956
SCYL2	0.940716	0.0391047
SCYL3	0.927431	0.0419471
SDAD1	0.784965	-0.113214
SDAD1-AS1	0.851296	-0.0160687
SDC2	0.858838	-0.0462524
SDC3	0.103018	-0.386919
SDCBP	0.0102201	-0.629088
SDCBP2	0.756972	0.0931249
SDCBP2-AS1	0.218497	0.329841
SDCCAG8	0.0564119	0.406088
SDE2	0.327081	-0.192004
SDF2	0.11632	-0.286903
SDF2L1	0.148911	-0.113777
SDF4	0.323205	-0.2734
SDHA	0.963816	0.0251727
SDHAF1	0.914588	-0.0179511
SDHAF2	0.721716	0.123472
SDHAF3	0.32359	0.254709
SDHAF4	0.140794	-0.341518
SDHAP1	0.889336	0.0563551
SDHAP4	0.033456	0.589272
SDHB	0.836785	0.0865383
SDHC	0.551746	-0.192654
SDHD	0.504436	-0.19206
SDK1	0.942741	0.0484095
SDK2	0.83037	0.0648157
SDR16C5	0.928527	-0.0290213
SDR39U1	0.72796	-0.0791879
SDR42E2	0.879442	-0.024313
SEC11A	0.805927	0.0913417
SEC11C	0.145886	-0.384871
SEC13	0.643418	-0.153613
SEC14L1	0.691797	-0.154475
SEC14L2	0.494354	0.178812
SEC14L5	0.855228	0.0763903
SEC16A	0.557624	-0.200957
SEC16B	0.84974	0.0761551
SEC22A	0.318385	0.34033
SEC22B	0.647952	0.168593
SEC22C	0.789851	-0.105222
SEC23A	0.781811	-0.116667
SEC23B	0.825127	-0.0819204
SEC23IP	0.772695	0.11649
SEC24A	0.836633	0.0907171
SEC24B	0.495455	0.232566
SEC24B-AS1	0.921008	0.0430388
SEC24C	0.284263	0.245777
SEC24D	0.887093	0.0699806
SEC31A	0.327081	-0.317558
SEC31B	0.335853	0.30339
SEC61A1	0.628234	-0.128302
SEC61A2	0.73516	-0.135765
SEC61B	0.142477	-0.33004
SEC61G	0.0847802	-0.360095
SEC62	2.16e-05	-0.933273
SEC62-AS1	0.673434	0.0312997
SEC63	0.500255	-0.234442
SECISBP2	0.453003	0.272292
SECISBP2L	0.869664	-0.0634108
SEH1L	0.664512	-0.14772
SEL1L	0.503982	-0.246162
SEL1L2	0.585913	-0.0325363
SEL1L3	0.218078	0.347961
SELE	0.947284	0.00474322
SELENOF	0.875928	-0.0735526
SELENOH	0.0642408	-0.497076
SELENOI	0.741425	-0.134928
SELENOK	0.252236	-0.27679
SELENOM	4.92e-05	-0.637729
SELENON	0.736096	0.0994884
SELENOO	0.854772	0.0806692
SELENOP	0.224405	0.125187
SELENOS	0.633487	-0.106254
SELENOT	0.175418	-0.418463
SELENOW	7.5e-08	-1.26158
SELL	0.701099	0.0133447
SELP	0.873882	-0.0225389
SELPLG	0.237377	0.0280746
SEM1	0.608559	0.197874
SEMA3A	0.0313092	0.741778
SEMA3B	0.726281	-0.0251107
SEMA3C	0.348318	0.351404
SEMA3D	0.323648	-0.130405
SEMA3E	0.24137	0.0371837
SEMA3F	0.818511	-0.0154045
SEMA4A	0.04976	0.187696
SEMA4B	0.450489	0.244004
SEMA4C	0.582386	-0.0957411
SEMA4D	0.711083	-0.151273
SEMA4F	0.875737	0.0719175
SEMA4G	0.765951	0.0330646
SEMA5A	0.244873	0.255538
SEMA5B	0.229738	-0.375035
SEMA6A	0.462379	0.268445
SEMA6A-AS1	0.848046	0.0606424
SEMA6A-AS2	0.169299	0.129758
SEMA6B	0.636474	0.163474
SEMA6C	0.820601	0.0477614
SEMA6D	0.647915	-0.14928
SEMA7A	0.966751	-0.0162331
SENP1	0.197836	0.346127
SENP2	0.727312	0.140459
SENP3	0.876855	0.0454685
SENP5	0.941859	-0.0376558
SENP6	0.884904	-0.0410304
SENP7	0.488813	0.248199
SENP8	0.758978	-0.0855703
SEPHS1	0.11268	-0.360035
SEPHS2	0.71307	-0.0783594
SEPSECS	0.429213	0.148911
SEPSECS-AS1	0.570432	-0.0453757
SEPTIN1	0.94369	0.0204217
SEPTIN10	0.595515	0.0325378
SEPTIN11	0.155416	-0.265524
SEPTIN2	0.466289	0.254679
SEPTIN3	0.0547759	-0.551077
SEPTIN4	0.843273	-0.0427047
SEPTIN5	0.00632907	-0.660377
SEPTIN6	0.69304	0.136923
SEPTIN7	0.479722	-0.151917
SEPTIN7-DT	0.787048	-0.0615984
SEPTIN7P9	0.839335	0.0531171
SEPTIN8	0.916821	-0.0507057
SEPTIN9	0.991146	0.00644112
SERAC1	0.490547	0.231448
SERBP1	0.003907	-0.741919
SERF1B	0.769902	0.0108372
SERF2	8.33e-06	-0.935138
SERGEF	0.0639989	0.463283
SERHL2	0.803898	-0.0509294
SERINC1	7.72e-10	-1.20869
SERINC3	0.000259544	-0.885498
SERINC5	0.512553	0.241321
SERP1	0.18434	0.41721
SERP2	0.780464	-0.116977
SERPINA10	0.73139	0.0127997
SERPINB1	0.988057	0.00321139
SERPINB6	0.636474	0.151967
SERPINB8	0.968315	-0.00805785
SERPINB9	0.143515	0.370888
SERPINB9P1	0.279346	-0.0862207
SERPIND1	0.12979	0.224701
SERPINE2	0.321912	-0.365147
SERPINE3	0.892654	0.0198874
SERPINF1	0.278865	-0.239183
SERPINF2	0.498734	0.0264849
SERPING1	0.899906	-0.0316154
SERPINI1	0.674961	-0.0998879
SERPINI2	0.780889	-0.0602964
SERTAD2	0.232883	-0.383021
SERTAD4	0.071541	-0.29625
SERTAD4-AS1	0.841301	-0.0129436
SERTM1	0.132258	-0.374382
SESN1	0.144968	0.281369
SESN2	0.687914	0.073595
SESN3	0.00330388	-0.583742
SESTD1	0.976199	-0.0132446
SET	6.32e-07	-1.12988
SETBP1	0.70563	0.0695715
SETD1A	0.334946	-0.175749
SETD1B	0.0352202	-0.431259
SETD2	0.485926	0.200148
SETD3	0.122835	0.423042
SETD4	0.131603	0.377535
SETD5	0.394799	0.195327
SETD6	0.546883	0.157668
SETD7	0.613974	-0.178371
SETD9	0.139284	0.110038
SETDB1	0.981314	0.0122501
SETDB2	0.70387	0.153478
SETMAR	0.994875	0.0019877
SETX	0.717447	-0.139133
SEZ6	0.961125	-0.0153662
SEZ6L	0.98371	0.0103879
SEZ6L-AS1	0.723546	-0.0544068
SEZ6L2	4.69e-07	-1.16739
SF1	0.258065	-0.363528
SF1-DT	0.61743	-0.092111
SF3A1	0.369765	-0.211942
SF3A2	0.644738	0.101933
SF3A3	0.690881	0.124829
SF3B1	0.90272	-0.0574365
SF3B2	0.399217	-0.255437
SF3B3	0.390897	0.275998
SF3B4	0.0608054	-0.225975
SF3B5	0.431721	-0.122363
SF3B6	0.0291741	-0.37588
SFI1	0.944901	0.0351508
SFMBT1	0.0523483	0.558186
SFMBT2	0.0419928	0.48948
SFPQ	0.909838	-0.0434628
SFR1	0.707489	-0.0463618
SFRP2	0.593189	-0.0913251
SFRP4	0.711373	0.085579
SFSWAP	0.0744371	0.513022
SFT2D1	0.746284	0.113285
SFT2D2	0.671269	0.0965927
SFT2D3	0.452829	-0.0911898
SFTA1P	0.769704	0.0666984
SFTPC	0.782443	-0.0331552
SFTPD	0.861686	-0.0417395
SFTPD-AS1	0.495455	0.0914424
SFXN1	0.607571	0.192727
SFXN2	0.773949	-0.0744456
SFXN3	0.691918	-0.120218
SFXN4	0.973314	-0.0171133
SFXN5	0.78547	0.107964
SGCB	0.319165	-0.30457
SGCD	0.391315	0.251487
SGCE	0.678593	0.153584
SGCG	0.921468	0.0252877
SGCZ	0.626027	0.207274
SGF29	0.593822	-0.122383
SGIP1	0.250597	-0.176832
SGK1	0.720094	0.151786
SGK2	0.571902	0.033529
SGK3	0.444321	0.278892
SGMS1	0.324925	-0.230258
SGMS1-AS1	0.24137	-0.131089
SGMS2	0.483652	0.16898
SGO1-AS1	0.058475	0.407404
SGO2	0.89141	0.0361088
SGPL1	0.633286	0.182535
SGPP1	0.784461	0.114518
SGPP2	0.924209	-0.0479145
SGSH	0.846387	-0.0205581
SGSM1	0.020581	0.574048
SGSM2	0.147917	0.400113
SGSM3	0.571427	0.139296
SGSM3-AS1	0.857759	-0.0315067
SGTA	0.592096	-0.138055
SGTB	0.229091	-0.381085
SH2B1	0.678723	-0.149448
SH2B2	0.993574	0.00116833
SH2B3	0.917478	-0.0443612
SH2D3C	0.995982	0.00173312
SH2D4A	0.161186	0.129363
SH2D4B	0.64951	-0.0807826
SH2D5	0.692737	-0.102339
SH2D6	0.405201	-0.0400489
SH3BGR	0.443433	0.180318
SH3BGRL	0.592875	0.201486
SH3BGRL2	0.602391	0.150348
SH3BGRL3	0.0223238	-0.3462
SH3BP1	0.962571	-0.00759848
SH3BP4	0.883665	0.0222239
SH3BP5	0.307204	-0.340124
SH3BP5-AS1	0.737457	-0.0797867
SH3BP5L	0.554869	-0.132843
SH3D19	0.329922	0.332458
SH3D21	0.890351	0.048264
SH3GL1	0.999057	-0.000854015
SH3GL2	0.0730651	0.179632
SH3GL3	0.766597	0.058218
SH3GLB1	0.757159	-0.127127
SH3GLB2	0.0834192	-0.427815
SH3KBP1	0.499506	0.240064
SH3PXD2A	0.32824	0.302009
SH3PXD2B	0.0346467	0.391278
SH3RF1	0.483652	-0.260327
SH3RF2	0.755311	0.127778
SH3RF3	0.31183	0.321952
SH3TC2	0.68053	0.0616845
SH3TC2-DT	0.472649	0.0710909
SH3YL1	0.42559	0.270254
SHANK1	0.882561	0.067102
SHANK2	0.65004	0.112755
SHANK2-AS1	0.325664	-0.168975
SHANK3	0.537614	0.224218
SHARPIN	0.673434	-0.0793607
SHB	0.804035	0.0273277
SHC1	0.823225	-0.0409863
SHC2	0.989555	0.00609243
SHC3	0.534478	-0.175601
SHC4	0.311384	0.0989271
SHCBP1	0.643792	0.0679511
SHD	0.921008	-0.0182985
SHF	0.740651	-0.0914627
SHFL	0.784972	-0.0852879
SHISA4	0.242172	-0.197522
SHISA5	0.00945992	-0.422543
SHISA6	0.610274	0.184923
SHISA7	0.549783	0.161599
SHISA9	0.696189	0.117502
SHISAL1	0.0277586	-0.416099
SHKBP1	0.255299	0.0811073
SHLD1	0.985992	0.00893056
SHLD2	0.975354	0.0182073
SHLD3	0.433365	-0.0927433
SHMT1	0.999682	0.000174046
SHMT2	0.926547	-0.00774288
SHOC1	0.24137	0.306114
SHOC2	0.769704	0.115973
SHPK	0.884173	0.0399006
SHPRH	0.00496106	0.568526
SHQ1	0.993331	0.00387752
SHROOM1	0.927132	0.0148962
SHROOM2	0.94594	0.0288482
SHROOM3	0.927132	-0.048203
SHROOM3-AS1	0.388853	0.196875
SHROOM4	0.111111	0.225312
SHTN1	0.964916	-0.0222301
SIAE	0.833935	0.0799832
SIAH1	0.251098	0.336933
SIAH2	0.503385	-0.212195
SIAH2-AS1	0.599906	-0.110245
SIAH3	0.8561	0.0583344
SIDT1	0.952793	-0.0286274
SIDT1-AS1	0.781619	-0.0280258
SIDT2	0.56882	-0.112399
SIGIRR	0.323205	0.023088
SIGMAR1	0.334958	-0.149092
SIK1	0.329922	-0.0630376
SIK2	0.969138	0.0197148
SIK3	0.375483	0.170293
SIKE1	0.995349	0.00238288
SIL1	0.754988	0.11775
SILC1	0.0174119	0.243725
SIMC1	0.319677	0.33641
SIN3A	0.545332	-0.202851
SIN3B	0.445603	-0.262943
SIPA1L1	0.310241	0.076519
SIPA1L1-AS1	0.293255	0.145223
SIPA1L2	0.611148	0.201269
SIPA1L3	0.424135	0.285071
SIRPA	0.0966002	-0.476266
SIRT1	0.819275	0.0899436
SIRT2	0.357101	0.290493
SIRT3	0.571253	0.177754
SIRT4	0.0477023	0.208275
SIRT5	0.467461	0.253908
SIRT6	0.950352	-0.0146329
SIRT7	0.967984	-0.0152487
SIVA1	0.693948	-0.113217
SIX4	0.828058	0.0430179
SKA2	0.0432545	0.33023
SKA3	0.602853	0.019733
SKAP1	0.467831	0.0663059
SKAP2	0.681439	0.159412
SKI	0.980243	0.0150111
SKIC2	0.294168	-0.156102
SKIC3	0.254814	0.30621
SKIC8	0.755618	0.12499
SKIDA1	0.562583	-0.0722906
SKIL	0.0546045	-0.552818
SKOR1	0.755752	-0.0195485
SKP1	0.00166127	-0.784242
SKP2	0.135476	0.441246
SLA	0.380039	-0.042683
SLA2	0.381268	0.0969452
SLAIN1	0.430297	0.250333
SLAIN2	0.574242	-0.199181
SLBP	0.217668	-0.334926
SLC10A1	0.851599	0.0303914
SLC10A3	0.425887	0.0371625
SLC10A5	0.318385	-0.0672655
SLC10A7	0.423845	-0.290161
SLC11A1	0.884812	-0.0106783
SLC11A2	0.875752	0.0719969
SLC12A1	0.612272	0.109536
SLC12A2	0.993574	0.0032444
SLC12A2-DT	0.61957	-0.14697
SLC12A3	0.317583	0.049648
SLC12A5	0.000427662	-0.863338
SLC12A6	0.460458	0.270866
SLC12A8	0.386415	0.304995
SLC12A9	0.514035	-0.101702
SLC13A3	0.360734	0.311093
SLC13A4	0.559485	0.0693903
SLC14A2	0.856724	-0.0604639
SLC14A2-AS1	0.358166	0.155834
SLC15A2	0.947581	-0.0274039
SLC15A4	0.743099	0.126527
SLC16A1	0.437856	-0.172956
SLC16A1-AS1	0.14602	0.453953
SLC16A10	0.362996	0.313356
SLC16A13	0.833966	0.0237744
SLC16A14	0.644738	0.162615
SLC16A2	0.478763	-0.231629
SLC16A3	0.582985	0.071942
SLC16A4	0.439252	0.152828
SLC16A4-AS1	0.772139	-0.0704001
SLC16A6	0.142482	-0.242146
SLC16A7	0.539616	-0.172889
SLC16A9	0.876855	0.020985
SLC17A5	0.613974	0.193562
SLC17A6	0.105939	-0.414496
SLC17A6-DT	0.73836	-0.0491122
SLC17A7	1.35e-05	-1.02785
SLC18A2	0.403184	-0.0451426
SLC18B1	0.774654	0.102728
SLC19A1	0.684152	0.0782879
SLC19A2	0.798519	0.0879151
SLC19A3	0.178905	0.102203
SLC1A1	0.825456	0.0973711
SLC1A2	0.26614	-0.370204
SLC1A3	0.398201	0.0897977
SLC1A4	0.954939	0.0290279
SLC1A6	0.535165	-0.117648
SLC20A1	0.648124	-0.175321
SLC20A1-DT	0.363444	-0.108944
SLC20A2	0.793138	0.0947437
SLC22A1	0.0893128	0.291168
SLC22A10	0.375928	-0.2502
SLC22A13	0.236142	0.148781
SLC22A14	0.625819	0.154745
SLC22A15	0.351387	0.314774
SLC22A17	0.00784122	-0.719044
SLC22A18	0.772695	0.0382058
SLC22A23	0.332274	0.30952
SLC22A24	0.849185	0.0574336
SLC22A25	0.886485	-0.0576031
SLC22A4	0.194988	0.284093
SLC22A5	0.990754	0.00498366
SLC22A6	0.615886	-0.109611
SLC22A8	0.966098	-0.0107349
SLC22A9	0.781974	-0.0835788
SLC23A1	0.121872	-0.0745249
SLC23A2	0.865843	-0.0705209
SLC24A1	0.166084	0.176597
SLC24A2	0.157649	0.36552
SLC24A3	0.440849	0.0984087
SLC24A4	0.394026	-0.290993
SLC24A5	0.725385	0.0488124
SLC25A1	0.875078	0.028504
SLC25A10	0.968867	-0.00440881
SLC25A11	0.395653	-0.139467
SLC25A12	0.71307	0.0941429
SLC25A13	0.101781	0.486755
SLC25A14	0.958868	0.0221187
SLC25A15	0.913337	-0.0188017
SLC25A16	0.955124	0.0300503
SLC25A17	0.942047	-0.0317578
SLC25A18	0.547257	0.0807172
SLC25A19	0.901763	0.0213813
SLC25A20	0.953459	0.00735781
SLC25A21	0.639755	0.173482
SLC25A21-AS1	0.991824	0.00151721
SLC25A22	0.326314	-0.173145
SLC25A23	0.930541	-0.0398308
SLC25A24	0.803743	-0.0918262
SLC25A25	0.693641	-0.126338
SLC25A25-AS1	0.196006	0.151912
SLC25A26	0.941859	-0.0365939
SLC25A27	0.971818	0.0188985
SLC25A28	0.0302738	0.494753
SLC25A29	0.495455	-0.231542
SLC25A3	1.1e-06	-1.11195
SLC25A30	0.977314	0.00909787
SLC25A31	0.381005	0.0537245
SLC25A32	0.493425	0.236941
SLC25A33	0.37314	0.217534
SLC25A34	0.951915	-0.0115621
SLC25A36	0.469095	-0.236998
SLC25A37	0.0376076	-0.579283
SLC25A38	0.847091	0.0535632
SLC25A39	0.989099	0.00465274
SLC25A4	0.0502257	-0.554865
SLC25A40	0.491191	0.248104
SLC25A41	0.998806	-0.00044398
SLC25A42	0.84974	0.0676907
SLC25A43	0.351837	0.203563
SLC25A44	0.888974	-0.0458091
SLC25A45	0.554282	0.0960928
SLC25A46	0.107274	-0.469605
SLC25A48	0.260099	0.0429325
SLC25A5	0.0106999	-0.432366
SLC25A51	0.956787	-0.025951
SLC25A53	0.139519	-0.388866
SLC25A6	0.113654	-0.374214
SLC26A1	0.969138	-0.00259325
SLC26A11	0.512778	0.181571
SLC26A2	0.671359	-0.0814285
SLC26A3	0.958179	-0.00636451
SLC26A4	0.452829	0.264759
SLC26A4-AS1	0.0913561	-0.397479
SLC26A5	0.598556	0.0927951
SLC26A7	0.737457	0.0213052
SLC26A8	0.894285	-0.0481086
SLC27A1	0.56009	0.164529
SLC27A2	0.908769	-0.0367959
SLC27A3	0.785196	-0.0409891
SLC27A4	0.566267	-0.17555
SLC27A5	0.529533	-0.164749
SLC27A6	0.587033	0.0257831
SLC28A2	0.585278	-0.0672364
SLC28A2-AS1	0.74526	0.101136
SLC29A1	0.420385	-0.155651
SLC29A2	0.337786	0.115728
SLC29A3	0.0402081	-0.393191
SLC29A4	0.258295	-0.188153
SLC2A1	0.626027	0.0803326
SLC2A1-DT	0.137709	0.333727
SLC2A11	0.601326	0.170847
SLC2A12	0.271428	0.33238
SLC2A13	0.713649	-0.0472555
SLC2A3	0.619677	0.189302
SLC2A4RG	0.784965	-0.0387654
SLC2A6	0.730715	0.0946163
SLC2A8	0.684154	0.0851803
SLC2A9	0.956424	-0.0121559
SLC30A1	0.0045186	-0.537809
SLC30A10	0.636863	-0.109263
SLC30A3	0.816288	0.0858731
SLC30A4	0.732601	0.132221
SLC30A4-AS1	0.708184	0.0758479
SLC30A5	0.125024	-0.448935
SLC30A6	0.667682	0.165374
SLC30A7	0.771653	0.118726
SLC30A8	0.181084	0.0462049
SLC30A9	0.236799	0.341193
SLC31A1	0.871228	0.0581691
SLC31A2	0.760227	-0.0557229
SLC33A1	0.571427	-0.195503
SLC35A1	0.781811	0.109488
SLC35A2	0.288437	-0.113669
SLC35A3	0.706554	-0.149621
SLC35A4	0.606358	-0.0563529
SLC35A5	0.876125	-0.0594728
SLC35B1	0.00616886	-0.459809
SLC35B2	0.964916	-0.00562628
SLC35B3	0.888974	-0.0598826
SLC35B4	0.91759	-0.050844
SLC35C1	0.626027	-0.0480955
SLC35C2	0.16073	0.279897
SLC35D1	0.31605	0.311987
SLC35D2	0.511594	0.0668463
SLC35E1	0.490078	-0.199077
SLC35E2B	0.95497	0.0288014
SLC35E3	0.211766	0.391418
SLC35E4	0.728529	0.102298
SLC35F1	0.260713	0.432883
SLC35F2	0.299275	0.14049
SLC35F3	0.114161	0.315364
SLC35F4	0.91748	-0.0159751
SLC35F5	0.503385	0.236925
SLC35F6	0.839825	-0.038204
SLC35G1	0.90063	-0.0161023
SLC35G2	0.701388	-0.143029
SLC36A1	0.610274	-0.196282
SLC36A4	0.634474	0.183135
SLC37A1	0.975852	0.0180738
SLC37A3	0.563666	0.201096
SLC37A4	0.941103	0.0115245
SLC38A1	0.917478	0.0489535
SLC38A10	0.587642	0.168178
SLC38A11	0.0803351	0.575977
SLC38A2	0.765589	-0.126913
SLC38A4-AS1	0.733547	0.146662
SLC38A6	0.478802	0.198115
SLC38A7	0.544206	0.160405
SLC38A8	0.509659	-0.0533809
SLC38A9	0.0469381	0.573515
SLC39A1	0.572334	-0.0469486
SLC39A10	0.119495	-0.285532
SLC39A11	0.5233	0.247022
SLC39A13	0.869611	0.0286926
SLC39A13-AS1	0.553974	0.0646806
SLC39A14	0.761925	0.12287
SLC39A3	0.648124	-0.0854384
SLC39A4	0.62211	-0.0350714
SLC39A6	0.721729	0.100708
SLC39A7	0.935443	0.0121744
SLC39A8	0.426952	0.176073
SLC39A9	0.710622	-0.144614
SLC3A1	0.590616	0.147568
SLC3A2	0.390897	-0.229585
SLC41A1	0.134608	0.244818
SLC41A2	0.325554	0.254665
SLC41A3	0.485231	-0.226475
SLC41A3-AS1	0.826168	0.0411601
SLC43A1	0.97661	0.00940919
SLC43A2	0.92007	-0.0457339
SLC44A1	0.969138	-0.0119491
SLC44A2	0.165603	0.305305
SLC44A3	0.287772	-0.0522927
SLC44A5	0.71307	0.160963
SLC45A1	0.776514	-0.0810981
SLC45A2	0.650198	0.0849502
SLC45A4	0.466048	0.255764
SLC46A1	0.765423	0.0485429
SLC46A2	0.76778	0.0278206
SLC46A3	0.989845	0.00650179
SLC47A1	0.287303	0.139324
SLC47A2	0.345002	0.124157
SLC48A1	0.4951	-0.17296
SLC49A3	0.265864	0.046761
SLC49A4	0.220889	0.392932
SLC4A10	0.0876509	0.0888681
SLC4A1AP	0.865239	0.0728598
SLC4A3	0.0428473	-0.340042
SLC4A4	0.415529	-0.28135
SLC4A5	0.790796	0.0774412
SLC4A7	0.646454	0.181816
SLC4A8	0.433958	0.241803
SLC50A1	0.924959	-0.0143826
SLC51A	0.741042	0.0422253
SLC52A1	0.937507	-0.00548992
SLC52A2	0.8022	0.0446616
SLC5A11	0.343775	0.143116
SLC5A12	0.820393	0.0207431
SLC5A3	0.837426	-0.0921025
SLC5A4	0.089369	0.333607
SLC5A4-AS1	0.0683093	0.565307
SLC5A6	0.563661	0.0822187
SLC5A8	0.447737	0.120364
SLC66A1	0.555937	-0.0858166
SLC66A2	0.668138	-0.160202
SLC66A3	0.954746	0.0202851
SLC6A1	0.196331	0.105943
SLC6A11	0.317086	0.283153
SLC6A12	0.323205	-0.0311941
SLC6A13	0.309081	0.144515
SLC6A15	0.484583	-0.251175
SLC6A16	0.985992	0.00581497
SLC6A17	0.364689	-0.307141
SLC6A20	0.645476	0.0699667
SLC6A4	0.671874	-0.024139
SLC6A6	0.514572	0.217196
SLC6A7	0.800808	-0.106094
SLC6A8	0.656872	-0.103518
SLC6A9	0.904682	-0.0187071
SLC7A1	0.860635	-0.0777555
SLC7A11	0.148216	0.138631
SLC7A14	0.970727	0.0215483
SLC7A14-AS1	0.48525	0.213486
SLC7A2	0.323585	0.0251498
SLC7A5	0.0971692	-0.333599
SLC7A6	0.806149	0.103809
SLC7A6OS	0.77216	0.0946119
SLC7A8	0.762127	0.120287
SLC7A9	0.918056	0.0171877
SLC8A1	0.579388	0.0533533
SLC8A1-AS1	0.623315	0.194718
SLC8A2	0.269975	-0.352463
SLC8A3	0.979133	-0.0168283
SLC8B1	0.429213	0.125021
SLC9A1	0.652825	-0.137642
SLC9A2	0.237377	0.146084
SLC9A3-AS1	0.949031	-0.0186395
SLC9A5	0.528334	0.150536
SLC9A6	0.00113485	-0.815194
SLC9A7	0.280185	-0.359534
SLC9A8	0.784177	0.0987724
SLC9A9	0.00759026	0.703407
SLC9A9-AS1	0.394463	-0.0354016
SLC9B1	0.97661	-0.0104087
SLC9B2	0.505762	0.242688
SLC9C1	0.901343	0.0196544
SLC9C2	0.830815	-0.0463852
SLCO1A2	0.195245	0.204998
SLCO2A1	0.32359	-0.250306
SLCO2B1	0.884345	0.0212931
SLCO3A1	0.103971	0.470575
SLCO4A1	0.899117	0.0325087
SLCO4C1	0.96897	0.0155627
SLCO5A1	0.965949	-0.0151371
SLCO5A1-AS1	0.814778	0.0246128
SLF1	0.679976	-0.128695
SLF2	0.816288	0.100041
SLFN11	0.978921	0.00274803
SLFN5	0.524603	-0.129044
SLFNL1	0.477477	0.0515934
SLFNL1-AS1	0.652928	0.0831911
SLIRP	0.41502	-0.254655
SLIT1	0.496096	0.253367
SLIT2	0.76778	-0.0730524
SLIT3	0.578194	-0.211854
SLIT3-AS1	0.700001	-0.0489368
SLIT3-AS2	0.374814	0.0372076
SLITRK1	0.547287	-0.19347
SLITRK2	0.759315	0.10788
SLITRK3	0.922406	-0.0370016
SLITRK4	0.00120001	-0.830529
SLITRK5	0.99169	-0.00412464
SLK	0.768858	-0.125118
SLMAP	0.901311	-0.0527878
SLTM	0.477477	-0.250159
SLU7	0.220337	-0.382185
SLX4	0.306764	-0.260572
SLX4IP	0.606963	0.202364
SLX9	0.943967	0.023964
SMAD1	0.603743	0.196802
SMAD1-AS1	0.980422	-0.00326132
SMAD1-AS2	0.818106	-0.0338291
SMAD2	0.950352	0.0304475
SMAD3	0.362008	-0.271807
SMAD4	0.879641	0.0709357
SMAD5	0.480899	0.247803
SMAD7	0.769315	0.063948
SMAD9	0.253596	0.238
SMAP1	0.644682	0.152162
SMAP2	0.809732	-0.0972962
SMARCA1	0.884904	-0.0697277
SMARCA2	0.978776	0.00888681
SMARCA4	0.489802	0.251893
SMARCA5	0.0180225	-0.599195
SMARCAD1	0.497431	0.224637
SMARCAL1	0.311223	0.324492
SMARCB1	0.644738	0.15169
SMARCC1	0.40231	0.291549
SMARCC2	0.216235	-0.347977
SMARCD1	0.253596	-0.265716
SMARCD2	0.237351	0.22766
SMARCD3	0.795278	0.0832075
SMARCE1	0.948123	-0.0314515
SMC1A	0.329836	-0.260911
SMC1B	0.988057	0.00187513
SMC2	0.84654	-0.0636039
SMC3	0.894618	0.0617743
SMC4	0.726687	0.0824974
SMC5	0.237866	0.364395
SMC5-DT	0.84457	0.067933
SMC6	0.784965	0.115266
SMCHD1	0.123402	0.363557
SMCO2	0.280954	0.21633
SMCO4	0.474259	0.230016
SMCR5	0.654933	-0.0614139
SMCR8	0.249404	-0.220178
SMDT1	0.147504	-0.32221
SMG1	0.129269	0.394165
SMG1P5	0.812891	0.0926193
SMG1P7	0.637079	0.062111
SMG5	0.646106	0.139427
SMG6	0.434917	0.266321
SMG7	0.956265	-0.0290456
SMG8	0.72944	-0.058755
SMG9	0.53247	0.182375
SMIM10L1	0.344678	-0.240798
SMIM10L2A	0.429394	-0.156909
SMIM10L2B	0.354083	-0.175785
SMIM11	0.884301	-0.0502527
SMIM12	0.848551	0.0871117
SMIM13	0.0600256	-0.539884
SMIM14	0.771487	-0.122209
SMIM15	0.720869	-0.0671595
SMIM15-AS1	0.42443	0.207326
SMIM17	0.184615	0.324645
SMIM18	0.680028	-0.0755526
SMIM19	0.820068	-0.0767287
SMIM2	0.718003	0.0156661
SMIM2-AS1	0.584254	0.114798
SMIM20	0.854569	-0.0441276
SMIM24	0.992137	-0.000904087
SMIM26	0.115258	-0.280142
SMIM27	0.32359	-0.17981
SMIM29	0.127202	-0.284207
SMIM30	0.787568	-0.0435421
SMIM38	0.967984	0.0102707
SMIM43	0.0412039	-0.412454
SMIM45	0.22052	-0.154905
SMIM47	0.984102	0.00209265
SMIM7	0.986322	0.0092361
SMIM8	0.575738	0.209067
SMKR1	0.587654	-0.073908
SMLR1	0.0985442	0.072429
SMN1	0.508241	0.106149
SMN2	0.229738	-0.132364
SMNDC1	0.748788	-0.101927
SMO	0.584254	-0.0569379
SMOC1	0.931702	-0.00738831
SMOX	0.585913	-0.0599655
SMPD1	0.496311	-0.0852056
SMPD2	0.972237	-0.00494932
SMPD3	0.878492	0.0675421
SMPD4	0.0373328	0.500373
SMPDL3A	0.690859	0.110843
SMPX	0.325297	0.035941
SMS	0.971288	-0.0209107
SMTNL1	0.814311	0.00994411
SMU1	0.760539	0.121964
SMUG1	0.334946	-0.193934
SMURF1	0.395039	0.300325
SMURF2	0.187327	0.420997
SMYD2	0.861686	0.0759342
SMYD3	0.00731552	0.208822
SMYD3-AS1	0.599533	0.0527341
SMYD4	0.825978	0.0712506
SMYD5	0.724242	-0.0858161
SNAI2	0.208766	-0.0676237
SNAI3	0.81882	-0.0496355
SNAI3-AS1	0.947652	0.0272115
SNAP23	0.04976	0.516077
SNAP25	5.45e-13	-0.501952
SNAP25-AS1	0.890635	0.0608897
SNAP29	0.503154	-0.17648
SNAP47	0.0716667	-0.4463
SNAP91	0.866491	0.0317965
SNAPC1	0.691452	0.128329
SNAPC2	0.468643	0.0522899
SNAPC3	0.553953	0.217095
SNAPC4	0.852079	0.065663
SNAPC5	0.376991	-0.181471
SNAPIN	0.827982	-0.0364559
SNCA	0.19274	-0.264727
SNCAIP	0.771573	0.0875286
SNCB	3.21e-10	-1.39715
SNCG	0.199707	-0.295282
SND1	0.747368	0.0825977
SND1-IT1	0.537454	0.112991
SNED1	0.00302683	0.716498
SNED1-AS1	0.559485	0.169204
SNF8	0.836687	0.0794768
SNHG1	0.603742	-0.0824632
SNHG10	0.901469	0.0502954
SNHG11	0.687997	-0.0477237
SNHG12	0.842876	-0.0275189
SNHG14	0.000662045	0.0995607
SNHG15	0.404812	-0.10493
SNHG16	0.329922	-0.237152
SNHG17	0.583919	-0.092462
SNHG19	0.156099	-0.211597
SNHG20	0.711083	-0.0836972
SNHG21	0.997217	-0.00111043
SNHG22	0.360164	0.251324
SNHG25	0.777239	0.0571706
SNHG27	0.860177	-0.0122693
SNHG28	0.667685	-0.0864759
SNHG29	0.739469	-0.113105
SNHG3	0.737561	0.0829263
SNHG30	0.909177	0.0361232
SNHG32	0.443828	-0.146686
SNHG4	0.396925	0.184922
SNHG5	0.869381	0.0768216
SNHG6	0.540305	-0.163875
SNHG7	0.682517	0.100126
SNHG8	0.943967	-0.0213026
SNHG9	0.471988	-0.101193
SNIP1	0.804456	-0.0715689
SNN	5.78e-05	-0.843345
SNORC	0.943116	-0.0252121
SNPH	0.0549648	-0.505111
SNRK	0.099237	0.495568
SNRK-AS1	0.688466	-0.0473398
SNRNP200	0.869115	-0.0674944
SNRNP25	0.369207	-0.189067
SNRNP27	0.196286	-0.311416
SNRNP35	0.599257	-0.138303
SNRNP40	0.547287	0.198709
SNRNP48	0.256731	0.305819
SNRNP70	0.896286	0.062427
SNRPA	0.84654	0.042715
SNRPA1	0.336809	-0.266073
SNRPA1-DT	0.481584	0.0373802
SNRPB	0.236743	-0.239826
SNRPB2	0.0954346	-0.395424
SNRPC	0.970167	0.0148532
SNRPD1	0.296848	-0.277146
SNRPD2	0.00542376	-0.560797
SNRPD3	0.882812	0.0611774
SNRPE	0.113289	-0.340476
SNRPF	0.971957	-0.0185789
SNRPF-DT	0.990627	-0.000811191
SNRPG	0.994341	-0.00249422
SNRPN	0.239451	-0.348496
SNTA1	0.71307	-0.109937
SNTB2	0.170585	-0.390096
SNTG1	0.0146967	0.490479
SNTG2	0.839889	0.067593
SNTN	0.969138	0.00453938
SNU13	2.23e-06	-1.01493
SNUPN	0.924959	-0.0314549
SNURF	0.059441	0.471242
SNW1	0.495455	-0.229372
SNX1	0.721716	0.144537
SNX10	0.304096	-0.317051
SNX10-AS1	0.882041	-0.017639
SNX11	0.66381	-0.0746902
SNX12	0.120778	-0.275577
SNX13	0.937514	0.0304828
SNX14	0.767405	0.0918374
SNX15	0.355938	-0.146438
SNX16	0.352708	0.274148
SNX17	0.0731105	-0.310818
SNX18	0.0541659	0.365223
SNX19	0.427203	-0.274914
SNX2	0.842876	0.0901613
SNX21	0.849948	-0.0434462
SNX24	0.454724	0.273225
SNX25	0.801363	-0.109379
SNX27	0.891998	0.0630603
SNX29	0.385311	0.301902
SNX3	0.441561	-0.271872
SNX30	0.885012	0.0673385
SNX31	0.159167	0.353043
SNX32	0.990754	0.00666857
SNX33	0.51441	0.0254517
SNX4	0.129269	0.45645
SNX5	0.630425	-0.153681
SNX6	0.593051	0.191377
SNX7	0.413857	0.289638
SNX8	0.817785	-0.0855696
SNX9	0.308246	0.292262
SNX9-AS1	0.956657	-0.0109604
SOAT1	0.720815	0.108308
SOBP	0.145886	-0.226793
SOCS2	0.894951	0.0251622
SOCS2-AS1	0.726582	-0.0471416
SOCS4	0.514026	-0.207441
SOCS5	0.0994718	-0.369009
SOCS6	0.449654	0.237555
SOCS7	0.0702165	-0.521562
SOD1	8.53e-06	-1.07505
SOD2	0.671859	-0.171035
SOGA1	0.837746	0.0892232
SOGA3	0.518455	-0.212828
SOHLH1	0.774864	-0.0467773
SOHLH2	0.62476	0.0688181
SON	0.333917	-0.290738
SORBS1	0.515957	0.0814428
SORBS2	0.636863	-0.0780811
SORBS2-AS1	0.981314	-0.00542006
SORBS3	0.662751	0.0539416
SORCS1	0.120778	0.255662
SORCS2	0.56009	-0.215537
SORCS3	0.383432	0.301002
SORD	0.958179	0.0169133
SORL1	0.830948	-0.0617375
SORT1	0.921626	0.0332813
SOS1	0.330747	0.2274
SOS2	0.177515	0.415958
SOSTDC1	0.284877	-0.171768
SOWAHA	1.17e-06	-0.832839
SOWAHB	0.106584	-0.178523
SOX1-OT	0.887829	0.0241556
SOX10	0.495389	-0.063276
SOX12	0.631675	-0.0953268
SOX13	0.171141	0.0403791
SOX15	0.837246	-0.0403335
SOX2	0.947652	-0.00711583
SOX2-OT	0.752496	0.149071
SOX21-AS1	0.646106	-0.0229479
SOX30	0.499506	-0.029716
SOX4	0.609661	-0.0494843
SOX5	0.372069	0.375429
SOX5-AS1	0.271504	0.156511
SOX6	0.743602	0.0306362
SOX7	0.831757	-0.0273092
SOX8	0.662751	-0.0845244
SOX9	0.250396	-0.181335
SOX9-AS1	0.206651	0.249123
SP1	0.786139	0.0758176
SP110	0.840025	-0.0183882
SP140	0.433365	-0.143929
SP140L	0.82588	0.0391949
SP2	0.696587	0.0913524
SP2-AS1	0.553859	0.105283
SP2-DT	0.480444	-0.069177
SP3	0.826994	0.0959616
SP4	0.665702	-0.172659
SPA17	0.972814	0.0109175
SPAAR	0.346691	0.111306
SPACA6	0.227978	0.217256
SPACA9	0.802723	-0.040972
SPACDR	0.592279	0.0224468
SPAG1	0.535165	-0.221125
SPAG16	0.510376	0.196234
SPAG17	0.327184	0.12676
SPAG5	0.461887	0.0675731
SPAG5-AS1	0.377919	0.137267
SPAG6	0.601326	-0.148252
SPAG7	0.152018	-0.269997
SPAG8	0.724992	0.0255625
SPAG9	0.620009	-0.139779
SPANXA2-OT1	0.153392	0.449974
SPARC	0.323061	-0.202965
SPARCL1	7.29e-05	-0.800692
SPART	0.279218	0.338657
SPART-AS1	0.620105	-0.0716523
SPAST	0.334595	-0.323004
SPATA1	0.750934	0.0860888
SPATA13	0.365184	0.193606
SPATA17	0.491845	-0.162875
SPATA18	0.79712	0.0442304
SPATA2	0.720944	-0.0969654
SPATA20	0.806564	-0.0367678
SPATA21	0.820393	0.0204386
SPATA22	0.233786	0.0799015
SPATA24	0.229909	-0.0823875
SPATA2L	0.127928	-0.277467
SPATA33	0.983532	-0.00809205
SPATA4	0.990418	0.00209442
SPATA5	0.285515	0.367693
SPATA5L1	0.675202	0.116365
SPATA6	0.00391869	0.750194
SPATA6L	0.42558	0.289457
SPATA7	0.962671	0.0246077
SPATA9	0.983023	-0.00442392
SPATC1L	0.924209	-0.0294704
SPATS1	0.626648	-0.0405094
SPATS2	0.229428	0.312407
SPATS2L	0.984042	-0.00847626
SPC24	0.994479	-0.000626873
SPC25	0.840199	0.034739
SPCS1	2.18e-05	-0.926714
SPCS2	0.596721	-0.199759
SPCS3	0.0297555	-0.609407
SPCS3-AS1	0.994479	-0.00151378
SPDL1	0.531154	0.123952
SPDYA	0.385446	0.205145
SPDYE1	0.864846	-0.0308677
SPDYE10	0.843916	-0.0301358
SPDYE12	0.949912	0.00580112
SPDYE16	0.947075	-0.00510579
SPDYE18	0.924209	-0.0125662
SPDYE2	0.87426	0.0258775
SPDYE21	0.430153	0.0881422
SPDYE3	0.991659	0.00363761
SPDYE5	0.72245	0.0619444
SPECC1	0.360561	0.155142
SPECC1L	0.925985	0.0407076
SPEF1	0.331141	-0.149435
SPEF2	0.582533	0.207189
SPEG	0.656718	0.123983
SPEN	0.0468609	0.552002
SPEN-AS1	0.647677	0.11253
SPESP1	0.430297	0.205567
SPG11	0.716755	0.14609
SPG21	0.847058	0.0699323
SPG7	0.403438	0.287795
SPHK2	0.955051	0.0200379
SPHKAP	0.399957	0.150761
SPI1	0.840124	0.0246944
SPICE1	0.693664	-0.146396
SPIDR	0.250872	0.160588
SPIN1	0.514798	-0.158244
SPIN2A	0.947419	0.00660518
SPIN2B	0.421271	0.0796833
SPIN3	0.509789	0.239007
SPIN4	0.122645	0.237037
SPINDOC	0.767726	-0.0676771
SPINK13	0.88768	0.0125231
SPINK2	0.496009	-0.0294713
SPINK5	0.239748	0.034516
SPINK8	0.895339	-0.0215663
SPINK9	0.999985	1.3e-05
SPINT1	0.511827	-0.0308894
SPINT2	0.0658922	-0.48164
SPIRE1	0.908769	-0.0331702
SPIRE2	0.62476	-0.169648
SPNS1	0.635765	-0.0907113
SPNS2	0.696671	0.137606
SPOCK1	0.377255	0.314206
SPOCK2	0.00747577	-0.657442
SPOCK3	0.165603	0.532233
SPON1	0.00195614	0.15239
SPON1-AS1	0.74429	0.0368826
SPON2	0.153395	-0.37475
SPOP	0.168768	0.429066
SPOPL	0.977577	0.0175641
SPOPL-DT	0.928354	-0.0140715
SPOUT1	0.441561	-0.131646
SPP1	0.958192	0.00974788
SPPL2A	0.353812	0.313879
SPPL2B	0.696513	0.111738
SPPL3	0.886379	0.0564642
SPR	0.28791	-0.0530023
SPRED1	0.00179884	-0.670572
SPRED2	0.0627068	-0.539583
SPRED3	0.986842	0.00298029
SPRING1	0.990786	-0.00441587
SPRN	0.0304581	-0.286029
SPRTN	0.51909	-0.145864
SPRY1	0.836472	-0.0631778
SPRY2	0.0260335	-0.458541
SPRY3	0.290501	0.36154
SPRY4	0.0604391	-0.23511
SPRY4-AS1	0.500277	-0.233199
SPRYD3	0.000376582	-0.672148
SPRYD4	0.804334	-0.0538541
SPRYD7	0.0758714	-0.488283
SPSB1	0.522011	0.0956373
SPSB2	0.711083	-0.0226587
SPSB3	0.950868	-0.0162049
SPSB4	0.519664	0.0244604
SPTAN1	0.0353341	-0.422046
SPTB	0.804334	-0.100752
SPTBN1	0.618319	-0.0874691
SPTBN1-AS1	0.934617	0.0291346
SPTBN1-AS2	0.849782	-0.0367485
SPTBN2	0.899422	-0.0595
SPTBN4	0.955051	0.0225396
SPTLC1	0.823132	-0.0977089
SPTLC2	0.655028	0.176506
SPTSSA	0.0604391	-0.287971
SPTSSB	0.883327	0.0641129
SPTY2D1	0.95646	-0.0224955
SQLE	0.620884	-0.147094
SQOR	0.84385	0.0204057
SQSTM1	0.700898	-0.151683
SRA1	0.375027	-0.216418
SRBD1	0.739917	0.125316
SRC	0.900462	-0.0482941
SRCAP	0.879084	0.053002
SRCIN1	0.192171	0.409302
SRD5A1	0.977545	0.0150335
SRD5A3	0.784093	-0.0871257
SRD5A3-AS1	0.725392	0.0335246
SREBF1	0.66381	0.0995594
SREBF2	0.0541659	0.560078
SREBF2-AS1	0.545109	0.0228942
SREK1	0.77991	-0.10779
SREK1IP1	0.618257	-0.189773
SRF	0.407188	-0.145118
SRFBP1	0.93824	-0.0396085
SRGAP1	0.0567254	0.444728
SRGAP2	0.364767	0.30448
SRGAP2-AS1	0.696988	-0.0255127
SRGAP2B	0.302627	-0.308717
SRGAP2C	0.647904	0.164909
SRGAP3	0.570164	0.108545
SRI	0.917478	0.0504093
SRM	0.403067	-0.194894
SRP14	2.63e-07	-1.19912
SRP14-DT	0.982354	0.00582561
SRP19	0.0779867	-0.501881
SRP54	0.261832	0.34687
SRP68	0.972514	-0.0156274
SRP72	0.117579	-0.462068
SRP9	0.000142122	-0.85341
SRPK1	0.456996	0.22843
SRPK2	0.795665	-0.0490131
SRPRA	0.608559	-0.134436
SRPRB	0.972789	-0.0160578
SRPX	0.927431	-0.0134059
SRR	0.979297	0.00762179
SRRD	0.795926	-0.0570783
SRRM1	0.928558	-0.0448382
SRRM2	0.0531015	-0.535943
SRRM2-AS1	0.538913	-0.0408495
SRRM3	0.323205	0.261555
SRRM4	0.957339	-0.0171652
SRRM5	0.850914	0.0199197
SRRT	0.974116	-0.0119365
SRSF1	0.696573	-0.153563
SRSF10	0.738422	-0.136713
SRSF11	0.783922	-0.06355
SRSF12	0.819799	-0.0936832
SRSF2	0.142882	-0.42573
SRSF3	0.000928086	-0.770425
SRSF4	0.980423	-0.0147667
SRSF5	0.408063	0.276006
SRSF6	0.422554	0.243259
SRSF7	0.611148	-0.193846
SRSF8	0.0359923	-0.45258
SRSF9	0.914645	-0.0496924
SRXN1	0.132258	-0.206304
SS18	0.308246	0.332215
SS18L1	0.537614	0.20608
SS18L2	0.462031	-0.18409
SSB	0.0188303	-0.625374
SSBP1	0.701388	-0.155541
SSBP2	0.685633	-0.0839024
SSBP3	0.777365	0.11038
SSBP4	0.00832273	-0.619003
SSC4D	0.436657	0.0358364
SSC5D	0.88768	-0.00801172
SSH1	0.894285	0.0635095
SSH2	0.258065	0.235566
SSH3	0.745856	0.0427998
SSNA1	0.53247	-0.122125
SSPN	0.372069	0.156203
SSR1	0.493997	-0.249699
SSR2	0.690343	-0.0926855
SSR3	0.0971692	-0.425228
SSR4	2.43e-06	-0.719494
SSRP1	0.341613	-0.22145
SSTR1	0.224982	-0.212937
SSTR2	0.242172	-0.335766
SSTR3	0.578066	-0.0612538
SSU72	0.0254453	-0.544493
SSUH2	0.591876	-0.11474
SSX2IP	0.487513	-0.173934
ST13	0.92507	0.0479753
ST14	0.509947	0.0465409
ST18	0.240915	0.304603
ST20	0.0937798	0.390752
ST3GAL1	0.737457	0.140265
ST3GAL1-DT	0.997175	0.000951439
ST3GAL2	0.204587	0.367965
ST3GAL3	0.725574	0.136598
ST3GAL3-AS1	0.570768	0.070117
ST3GAL4	0.626529	0.150812
ST3GAL5	0.277822	-0.356787
ST3GAL6	0.0055044	0.743478
ST3GAL6-AS1	0.151816	0.186047
ST6GAL1	0.973314	-0.0192063
ST6GAL2	0.38194	-0.311612
ST6GALNAC3	0.0917313	0.552858
ST6GALNAC4	0.903086	0.0183067
ST6GALNAC5	0.876855	0.0260057
ST6GALNAC6	0.165603	-0.293416
ST7	0.868274	0.0564137
ST7-AS2	0.351837	0.26825
ST7L	0.33689	0.323978
ST8SIA1	0.514146	0.228229
ST8SIA3	0.231264	-0.344602
ST8SIA4	0.997218	0.00152802
ST8SIA5	0.466289	-0.225953
ST8SIA5-DT	0.844873	0.0793236
ST8SIA6	0.62722	0.0613765
STAB2	0.385311	0.129132
STAC2	0.962649	-0.0182784
STAC3	0.750185	0.043076
STAG1	0.500189	0.171824
STAG2	0.917811	-0.0507169
STAG2-AS1	0.536779	-0.0270877
STAG3	0.991001	-0.00385577
STAG3L4	0.125943	0.468672
STAG3L5P	0.858754	0.0795813
STAM	0.951019	0.0325434
STAM-DT	0.845563	0.0217357
STAM2	0.801805	-0.107783
STAMBP	0.650591	0.14553
STAMBPL1	0.8238	0.0898213
STAP2	0.891805	0.0201069
STAR	0.906968	-0.0144691
STARD10	0.611737	-0.0703466
STARD13	0.479722	0.264627
STARD13-AS	0.349877	0.216789
STARD3	0.976948	-0.0130693
STARD3NL	0.1539	-0.407183
STARD4	0.832948	0.0825649
STARD4-AS1	0.578001	-0.203793
STARD5	0.319456	0.0988024
STARD7	0.10063	-0.474566
STARD7-AS1	0.680028	0.0996729
STARD9	0.00417599	0.737705
STAT1	0.504187	-0.21943
STAT2	0.562583	0.177117
STAT3	0.949737	0.0301487
STAT4	0.968275	-0.0188317
STAT4-AS1	0.736273	-0.049627
STAT5B	0.699456	-0.145525
STAT6	0.660709	0.0901889
STAU1	0.779783	-0.11726
STAU2	0.693948	0.089633
STAU2-AS1	0.751812	0.019459
STBD1	0.462379	0.0852562
STEAP1	0.944034	0.0205555
STEAP1B	0.900036	-0.045272
STEAP2	0.00125704	-0.710204
STEAP2-AS1	0.181635	0.397498
STEAP3	0.595201	0.0626497
STEAP3-AS1	0.721862	-0.041589
STEAP4	0.696587	0.0331578
STEEP1	0.506643	-0.16009
STH	0.652495	-0.028736
STIL	0.623669	-0.0919295
STIM1	0.726363	-0.142565
STIM2	0.848942	-0.0848885
STIMATE	0.397179	0.253307
STIP1	0.733538	-0.11138
STK10	0.991146	0.00438267
STK11	0.990754	-0.00432134
STK11IP	0.786664	-0.0549264
STK16	0.687466	-0.0316377
STK17A	0.877333	0.0579008
STK17B	0.582554	-0.0810631
STK19	0.886707	0.0327808
STK24	0.893194	0.0651147
STK25	0.0197457	-0.504938
STK3	0.226974	0.406858
STK31	0.716755	0.0753967
STK32A	0.331176	0.150735
STK32A-AS1	0.606866	0.0254546
STK32B	0.514823	0.0463576
STK32C	0.866472	-0.0733373
STK33	0.107767	0.202914
STK35	0.54955	-0.193998
STK36	0.614027	0.132161
STK38	0.0925751	0.503914
STK38L	0.500139	0.244969
STK39	0.181758	-0.344552
STK4	0.999035	-0.00112295
STK40	0.979133	0.013852
STKLD1	0.409431	0.115777
STMN1	7.29e-09	-1.3144
STMN2	0.187266	-0.44326
STMN3	8.35e-08	-1.16882
STMN4	2.08e-05	-0.995571
STMP1	0.930541	0.0338026
STN1	0.427082	0.202464
STOM	0.726349	0.0200246
STOML1	0.0155815	-0.358098
STOML2	0.14997	-0.209387
STON1	0.270757	0.142317
STOX1	0.502668	0.201765
STOX2	0.420021	0.205987
STPG1	0.670657	0.143013
STPG2	0.782314	0.112234
STPG2-AS1	0.782141	-0.0430262
STPG4	0.139444	0.188582
STRADA	0.296349	0.347676
STRADB	0.374806	0.30141
STRAP	0.0761857	-0.500452
STRBP	0.987728	-0.00474978
STRC	0.632854	0.0872783
STRIP1	0.543932	0.163081
STRIP2	0.295442	0.300129
STRN	0.596609	-0.174685
STRN3	0.804933	-0.0845952
STRN4	0.875928	0.0504355
STS	0.798519	-0.111187
STT3A	0.610599	0.128414
STT3B	0.983124	0.0127044
STUB1	3.21e-05	-0.832444
STUM	0.251877	-0.322556
STX10	0.839889	-0.0392435
STX12	0.726363	0.140995
STX16	0.813826	0.0974193
STX17	0.981296	-0.0142496
STX17-DT	0.686713	0.110045
STX18	0.768719	0.124095
STX18-AS1	0.497552	0.242992
STX19	0.902642	-0.0331807
STX1A	0.00849446	-0.559738
STX1B	0.0496369	-0.546191
STX2	0.73026	0.139407
STX3	0.387573	0.287162
STX4	0.410407	-0.126111
STX5	0.364116	-0.229072
STX6	0.989456	0.00776625
STX7	0.986127	0.00997496
STX8	0.0327145	0.609138
STXBP1	0.175537	-0.225611
STXBP2	0.991146	-0.00087323
STXBP3	0.989123	-0.00819182
STXBP4	0.887597	0.0663397
STXBP5	0.565573	0.0670328
STXBP5-AS1	0.908769	-0.0473552
STXBP5L	0.0352697	0.106152
STXBP6	0.315801	-0.394239
STYK1	0.146773	0.452038
STYX	0.961865	0.02193
STYXL1	0.347111	0.23919
SUB1	4.12e-05	-0.951831
SUCLA2	0.742847	-0.132256
SUCLA2-AS1	0.497021	-0.0698846
SUCLG1	0.838545	0.0904067
SUCLG2	0.765764	0.0772811
SUCLG2-DT	0.294285	0.296873
SUCO	0.37876	0.298925
SUDS3	0.964294	-0.0253992
SUFU	0.0448586	0.551527
SUGCT	0.159007	0.390038
SUGP1	0.901763	-0.0529441
SUGP2	0.148911	0.407359
SUGT1	0.163591	-0.431448
SUGT1-DT	0.712376	0.0400352
SUGT1P3	0.807141	-0.0330363
SULF2	0.113758	0.207824
SULT1A1	0.764451	-0.104933
SULT1A2	0.800847	-0.0403409
SULT1A3	0.826945	0.0241901
SULT4A1	0.0823396	-0.513013
SUMF1	0.238022	0.335894
SUMF2	0.633514	0.147539
SUMO1	0.0123569	-0.65811
SUMO2	0.0271423	-0.598053
SUMO3	0.00627445	-0.532823
SUMO4	0.413072	0.0777352
SUN1	0.713808	0.135889
SUN2	0.451318	0.209788
SUN3	0.529533	0.0894621
SUOX	0.771758	-0.0456909
SUPT16H	0.50976	-0.229524
SUPT20H	0.272297	0.357449
SUPT3H	0.858801	0.0442286
SUPT4H1	0.947902	-0.0174779
SUPT5H	0.0808725	-0.459639
SUPT6H	0.931377	-0.041986
SUPT7L	0.966162	0.0194733
SUPV3L1	0.578352	0.201778
SURF1	0.579287	0.0910607
SURF2	0.297239	-0.134306
SURF4	0.168491	-0.39422
SURF6	0.29893	-0.217257
SUSD1	0.534177	0.22738
SUSD4	0.612272	0.174023
SUSD5	0.435458	-0.244926
SUSD6	0.678038	-0.160234
SUV39H1	0.620318	-0.0442533
SUV39H2	0.861686	0.0576674
SUV39H2-DT	0.855226	-0.036625
SUZ12	0.611413	0.19343
SV2A	1.43e-05	-1.02136
SV2B	0.073563	-0.203229
SV2C	0.911281	0.0374827
SVBP	0.0894106	-0.339996
SVEP1	0.762646	0.118052
SVIL	0.795665	-0.0834997
SVIL-AS1	0.923441	0.0410104
SVIP	0.0230756	-0.592718
SVOP	0.654494	0.175343
SVOPL	0.713808	0.0218792
SWAP70	0.620318	0.133551
SWI5	0.755618	-0.0786645
SWSAP1	0.620318	0.0269835
SWT1	0.779089	0.113087
SYAP1	0.174832	-0.348511
SYBU	0.945032	0.0194359
SYBU-AS1	0.144647	0.117187
SYCE1	0.923339	-0.0423055
SYCE1L	0.736213	0.0122168
SYCE2	0.762646	-0.0253547
SYCP2	0.00413094	0.760331
SYCP2L	0.0412948	0.575809
SYCP3	0.855228	0.0445087
SYDE2	0.618831	-0.148215
SYF2	0.00435043	-0.521711
SYMPK	0.405214	0.267057
SYN1	0.046121	-0.564197
SYN2	0.578001	-0.0869312
SYN3	0.00061667	0.362256
SYNC	0.529436	-0.158353
SYNCRIP	0.237377	-0.37005
SYNDIG1	0.839335	0.0819149
SYNE1	0.562527	0.0408096
SYNE2	0.919837	0.0356583
SYNE3	0.111915	0.264622
SYNGAP1	0.923381	0.0449138
SYNGAP1-AS1	0.884367	0.0297096
SYNGR1	0.16651	-0.422744
SYNGR2	0.673434	0.0388602
SYNGR3	0.0987352	-0.347923
SYNJ1	0.153445	-0.356579
SYNJ2	0.913045	-0.055182
SYNJ2BP	0.660217	0.145172
SYNM	0.311223	-0.321738
SYNM-AS1	0.216398	0.385515
SYNPO	4.54e-05	-0.938306
SYNPO2	0.481479	-0.234609
SYNPO2L-AS1	0.923339	-0.0156538
SYNPR	0.314175	0.400216
SYNPR-AS1	0.451148	0.167498
SYNRG	0.845951	-0.0876904
SYP	0.65004	-0.179242
SYPL1	0.141037	0.274159
SYS1	0.899365	0.0380611
SYT1	0.803898	-0.0136299
SYT10	0.784461	0.1072
SYT11	0.00805217	-0.694117
SYT12	0.858242	0.0702792
SYT13	0.0300044	-0.60586
SYT14	0.388467	0.176034
SYT15	0.323205	-0.0404644
SYT15-AS1	0.768913	-0.0418494
SYT15B	0.495455	0.0865163
SYT16	0.948199	-0.0134659
SYT17	0.407045	0.207683
SYT2	0.893872	0.0315537
SYT3	0.811759	0.0436026
SYT4	0.000273246	-0.904216
SYT5	0.00131353	-0.716205
SYT7	0.548207	-0.210262
SYT9	0.986405	0.00964975
SYT9-AS1	0.873003	-0.0295365
SYTL2	0.6299	-0.14783
SYTL3	0.46945	0.104958
SYVN1	0.338997	0.155252
SZRD1	0.561082	-0.160675
SZT2	0.616867	0.162865
TAB1	0.724992	0.115592
TAB2	0.47778	0.229847
TAB3	0.953746	-0.0285914
TAC4	0.942448	-0.0130957
TACC1	0.400124	-0.200621
TACC2	0.828347	-0.0919278
TACC3	0.914334	-0.0243443
TACO1	0.964916	-0.00912376
TACR1	0.78439	0.0434215
TACR3	0.215355	0.15095
TADA1	0.362174	-0.257812
TADA2A	0.769315	0.121884
TADA2B	0.130556	-0.275593
TADA3	0.979418	0.00886005
TAF1	0.425733	0.279967
TAF10	0.0194774	-0.371341
TAF11	0.550124	-0.199381
TAF12	0.681524	-0.110489
TAF12-DT	0.871029	0.0207105
TAF13	0.173259	-0.317025
TAF15	0.0285925	0.530339
TAF1A	0.98894	-0.00538027
TAF1B	0.912888	0.0541728
TAF1C	0.916152	0.028513
TAF1D	0.362227	0.298756
TAF2	0.855228	-0.0808396
TAF3	0.360424	0.320929
TAF4	0.0362131	0.53796
TAF4B	0.142064	0.456455
TAF5	0.79578	0.0587132
TAF5L	0.476127	0.181812
TAF6	0.232239	-0.237145
TAF6L	0.958675	-0.0137258
TAF7	0.0913821	-0.453908
TAF7L	0.981717	-0.00636411
TAF8	0.93024	-0.0337
TAF9	0.394463	-0.241521
TAF9B	0.0963112	-0.286612
TAFA1	0.769011	0.0384321
TAFA2	0.343273	0.19341
TAFA4	0.841686	0.039866
TAFA5	0.367194	-0.272114
TAFAZZIN	0.189566	0.320531
TAGAP-AS1	0.579519	0.207214
TAGLN	0.606708	-0.0632365
TAGLN3	4.45e-05	-1.00372
TALAM1	0.0222193	0.267916
TALDO1	0.513336	-0.176626
TAMALIN	0.132238	-0.351642
TAMM41	0.0232965	0.618283
TANC1	0.0324224	0.307325
TANC2	0.656323	0.0438204
TANGO2	0.410947	0.243649
TANGO6	0.528678	0.232731
TANK	0.627448	0.191133
TANK-AS1	0.33657	0.0462773
TAOK1	0.226316	-0.251883
TAOK2	0.711598	0.0812681
TAOK3	0.80882	0.0912304
TAP2	0.469287	0.121886
TAPBP	0.140418	-0.380048
TAPBPL	0.904846	0.00974019
TAPT1	0.139284	0.455612
TAPT1-AS1	0.344423	0.288736
TARBP1	0.536836	0.152504
TARBP2	0.0626343	0.0629714
TARDBP	0.717827	-0.143962
TARID	0.992137	-0.00111794
TARS1	0.482351	-0.199837
TARS2	0.35157	-0.197783
TARS3	0.927132	-0.0453978
TAS2R10	0.323205	0.0253168
TAS2R13	0.826568	-0.0160201
TAS2R14	0.793138	0.0584499
TAS2R19	0.826298	-0.0131631
TAS2R20	0.6943	-0.049192
TAS2R30	0.488932	0.0657107
TAS2R31	0.91465	-0.0101405
TAS2R4	0.495455	0.159112
TAS2R8	0.32821	-0.0348764
TASOR	0.978113	-0.0157413
TASOR2	0.621508	0.161439
TASP1	0.780168	-0.10308
TATDN1	0.463446	0.261496
TATDN2	0.852079	-0.0646259
TATDN3	0.157503	0.412058
TAX1BP1	0.106152	-0.328345
TAX1BP3	0.990583	0.00175767
TBC1D1	0.704809	0.12377
TBC1D10A	0.785311	-0.0441034
TBC1D10B	0.978147	-0.0107876
TBC1D12	0.409888	0.29239
TBC1D13	0.928501	-0.0299547
TBC1D14	0.237377	0.375185
TBC1D15	0.69503	-0.146574
TBC1D16	0.487821	0.151013
TBC1D17	0.832109	-0.0540729
TBC1D19	0.0725436	0.475174
TBC1D2	0.334946	0.145027
TBC1D20	0.890621	0.0559517
TBC1D22A	0.344077	0.29222
TBC1D22A-DT	0.461852	-0.137045
TBC1D22B	0.983333	-0.01161
TBC1D23	0.772094	0.119945
TBC1D24	0.102571	-0.44703
TBC1D25	0.263252	-0.234852
TBC1D26	0.620263	-0.0481283
TBC1D28	0.238472	-0.0482698
TBC1D2B	0.38011	0.28509
TBC1D30	0.27503	0.354788
TBC1D31	0.685105	0.153903
TBC1D32	0.375928	0.24676
TBC1D3D	0.123722	0.0440258
TBC1D4	0.388808	0.307128
TBC1D5	0.27301	0.136413
TBC1D7	0.758507	-0.106407
TBC1D8	0.242323	0.378705
TBC1D8B	0.139284	0.247636
TBC1D9	0.525511	-0.23318
TBC1D9B	0.65069	0.163063
TBCA	0.884367	-0.0595255
TBCB	0.0318196	-0.499693
TBCC	0.389405	-0.141748
TBCCD1	0.821674	-0.0616301
TBCD	0.209152	0.395044
TBCE	0.531491	0.206279
TBCEL	0.739469	0.134462
TBCK	0.514572	0.139091
TBK1	0.715219	-0.148288
TBKBP1	0.569814	0.0853448
TBL1X	0.322453	0.141966
TBL1XR1	0.51672	-0.121185
TBL1XR1-AS1	0.899459	-0.0187632
TBL2	0.886855	-0.0294477
TBL3	0.124115	-0.155318
TBP	0.522798	0.168362
TBPL1	0.861843	-0.0721272
TBR1	0.244955	-0.37138
TBRG1	0.52607	-0.224101
TBRG4	0.53361	-0.113538
TBXAS1	0.775979	0.0187401
TC2N	0.584842	0.118486
TCAF1	0.476127	-0.246405
TCAF2	0.169891	0.0402389
TCAIM	0.252004	0.378515
TCAP	0.876855	-0.0152472
TCEA1	0.587654	-0.198022
TCEA2	0.0359183	-0.459853
TCEA3	0.720314	0.019703
TCEAL1	0.0727257	-0.450138
TCEAL2	4e-05	-0.994725
TCEAL3	0.000464571	-0.79445
TCEAL4	0.00904962	-0.619688
TCEAL5	7.33e-06	-0.895918
TCEAL6	0.000636717	-0.755616
TCEAL7	0.224831	-0.300675
TCEAL8	0.0910366	-0.333357
TCEAL9	0.617646	-0.100496
TCEANC	0.979075	-0.0064477
TCEANC2	0.838881	0.0548981
TCERG1	0.686823	0.129592
TCERG1L	0.989281	-0.00845766
TCF12	0.0316834	0.488164
TCF12-DT	0.904502	0.0592206
TCF20	0.406346	0.287796
TCF25	0.126367	-0.453861
TCF3	0.609661	0.0976367
TCF4	0.989845	-0.00215435
TCF4-AS1	0.0686904	0.189946
TCF4-AS2	0.731225	-0.0179687
TCF7	0.897969	0.0257817
TCF7L1	0.239138	0.0537715
TCF7L2	0.513493	0.243807
TCFL5	0.791245	-0.0927141
TCHP	0.12916	0.443337
TCOF1	0.953844	-0.0239912
TCP1	0.00183605	-0.737643
TCP10L	0.301417	0.339827
TCP11L1	0.921008	0.0493689
TCP11L2	0.795816	0.0793433
TCTA	0.888464	0.043154
TCTE1	0.689721	-0.0466813
TCTN1	0.559994	0.191328
TCTN2	0.388699	0.232158
TCTN3	0.683255	0.134055
TDG	0.758386	-0.11437
TDO2	0.0621124	0.329075
TDP1	0.068395	0.492226
TDP2	0.680139	0.1502
TDRD12	0.19677	0.0609291
TDRD3	0.562011	0.201928
TDRD5	0.513557	0.146163
TDRD6	0.278554	0.253563
TDRD6-AS1	0.323205	0.248564
TDRD7	0.837142	0.0883255
TDRD9	0.42443	0.172644
TDRG1	0.517277	-0.173808
TDRKH	0.343115	-0.212458
TDRKH-AS1	0.979414	0.00431904
TDRP	0.861155	-0.0788655
TEAD1	0.85695	0.0862617
TEAD4	0.918056	0.0112488
TEC	0.495389	0.200495
TECPR1	0.999057	0.00079596
TECPR2	0.847391	0.0868235
TECR	0.466374	-0.227347
TECTA	0.949334	0.020195
TEDC1	0.480899	-0.0293115
TEDC2	0.0723853	-0.145882
TEDC2-AS1	0.234823	-0.0649989
TEF	0.362785	-0.282579
TEFM	0.487821	0.204521
TEK	0.563904	-0.197104
TEKT1	0.764313	0.0438106
TEKT3	0.750916	-0.032864
TEKT4P2	0.492974	0.16954
TEKT5	0.549783	0.0251876
TEKTIP1	0.875487	-0.00988491
TELO2	0.972927	0.00715056
TEN1	0.900849	0.0168227
TENM1	0.42548	0.271238
TENM2	0.307204	0.0898647
TENM2-AS1	0.456205	0.13019
TENM3	0.485042	0.205645
TENM3-AS1	0.145886	-0.172285
TENM4	0.538244	0.169747
TENT2	0.64078	0.121329
TENT4A	0.295251	0.346068
TENT4B	0.53247	0.227113
TEP1	0.985797	-0.00240824
TEPSIN	0.763515	0.0389021
TERB1	0.336945	0.0696105
TERF1	0.28294	-0.352027
TERF2	0.99914	0.000601053
TERF2IP	0.00182128	-0.743803
TERT	0.529533	-0.0266397
TESC	0.90846	-0.0526278
TESK1	0.125943	-0.234671
TESK2	0.714587	0.135933
TESPA1	0.0309169	-0.409349
TET1	0.972445	0.0164633
TET2	0.499153	0.254854
TET3	0.931156	0.0404844
TEX10	0.978113	-0.0160265
TEX11	0.00329596	0.148878
TEX12	0.826511	0.02379
TEX14	0.908724	0.0179938
TEX15	0.350962	0.137264
TEX2	0.36083	0.306964
TEX22	0.926053	-0.0210853
TEX26	0.449572	0.0479919
TEX261	0.578318	0.186844
TEX264	0.459764	-0.145307
TEX29	0.702763	-0.100414
TEX30	0.214993	-0.160935
TEX41	0.626027	0.111446
TEX46	0.694434	-0.0360369
TEX48	0.298133	0.142589
TEX52	0.873384	-0.0133349
TEX53	0.778758	-0.0381877
TEX55	0.997696	-0.000341624
TEX9	0.217113	0.336336
TF	0.948123	0.0271753
TFAM	0.365516	-0.246565
TFAP2E	0.179389	0.295415
TFAP2E-AS1	0.241252	0.0820289
TFAP4	0.683586	0.0862046
TFB1M	0.976948	0.0173511
TFB2M	0.909408	0.0408266
TFCP2	0.368359	0.304776
TFDP1	0.307204	0.316247
TFDP2	0.303386	0.254606
TFE3	0.694013	0.083761
TFEB	0.0710686	0.349262
TFG	0.961208	-0.0267575
TFIP11	0.700001	-0.0881683
TFIP11-DT	0.751607	-0.0383913
TFPI	0.921008	-0.0105296
TFPT	0.99427	0.0020617
TFR2	0.978113	0.00793105
TFRC	0.993574	0.00387263
TG	0.501963	0.0705849
TGDS	0.901763	-0.038841
TGFA	0.628341	-0.068158
TGFB1	0.621765	0.0667294
TGFB2	0.0803351	0.287583
TGFB3	0.87159	0.0261054
TGFBI	0.237377	0.0336972
TGFBR1	0.348656	0.197115
TGFBR3	0.495455	0.183799
TGFBR3L	0.0015409	-0.511765
TGFBRAP1	0.80435	-0.0983553
TGIF1	0.323585	0.0249344
TGOLN2	0.0363573	-0.588877
TGS1	0.928168	-0.0440671
TH2LCRR	0.902321	0.0319875
THADA	0.336758	0.320128
THAP1	0.877445	-0.0395782
THAP10	0.38194	-0.147625
THAP11	0.0297555	-0.228123
THAP12	0.634081	-0.163299
THAP2	0.753134	-0.112489
THAP3	0.775588	0.0531421
THAP4	0.69304	-0.135435
THAP5	0.479722	-0.190479
THAP6	0.730715	-0.111635
THAP7	0.0198173	-0.327702
THAP7-AS1	0.938715	0.0161318
THAP8	0.947902	-0.0127612
THAP9	0.331543	-0.13652
THAP9-AS1	0.843273	-0.0696259
THBS1	0.52621	-0.0824036
THBS2-AS1	0.873471	-0.0256534
THBS3	0.556318	-0.103555
THBS3-AS1	0.281313	-0.0523902
THBS4	0.692862	-0.112102
THBS4-AS1	0.88955	0.0219835
THCAT155	0.863194	0.0453435
THEG	0.285159	-0.056953
THEGL	0.0407959	0.149762
THEM4	0.586161	-0.181577
THEM6	0.105673	0.303087
THEMIS	0.883081	0.02835
THEMIS2	0.937145	0.0106627
THG1L	0.872682	-0.0256839
THNSL1	0.337319	0.197402
THNSL2	0.856574	0.0255843
THOC1	0.805407	0.105889
THOC2	0.732741	0.134537
THOC3	0.840599	0.0410381
THOC5	0.772753	0.0845451
THOC7	0.363913	-0.299118
THOP1	0.830916	-0.0604088
THPO	0.826713	0.0180174
THRA	0.000566294	-0.824355
THRAP3	0.192171	0.402486
THRB	0.989845	-0.00221252
THRB-AS1	0.659691	0.120948
THRB-IT1	0.364181	0.203357
THSD1	0.924646	-0.0240236
THSD4	0.298073	0.287916
THSD4-AS1	0.967313	-0.0183005
THSD7A	0.447582	-0.322831
THSD7B	0.296375	0.101273
THSD8	0.323205	0.0442135
THUMPD1	0.169299	-0.409612
THUMPD2	0.965995	0.0245316
THUMPD3	0.927132	0.0332394
THUMPD3-AS1	0.497552	0.242399
THY1	1.61e-11	-1.50387
THYN1	0.261832	-0.235596
TIA1	0.601152	-0.197721
TIAL1	0.323205	0.331871
TIAM1	0.241513	0.343411
TIAM2	0.9894	-0.00446177
TICAM1	0.690859	0.0674882
TICAM2	0.484251	0.194927
TICAM2-AS1	0.942975	-0.0173974
TIFA	0.81874	-0.014572
TIGAR	0.327933	0.298338
TIGD1	0.973314	0.00743565
TIGD2	0.172	-0.0919804
TIGD4	0.576126	0.130069
TIGD5	0.909706	0.0163823
TIGD6	0.817785	0.0232898
TIGD7	0.552332	-0.150349
TIMELESS	0.529533	-0.0381559
TIMM10	0.437452	-0.115263
TIMM10B	0.694013	-0.112552
TIMM13	0.176447	-0.218617
TIMM17A	0.77537	-0.0953195
TIMM17B	0.323205	-0.153273
TIMM21	0.878492	0.0527447
TIMM22	0.899145	0.0296033
TIMM23	0.800024	0.0946627
TIMM23B	0.121732	0.441864
TIMM29	0.144943	-0.286198
TIMM44	0.171183	0.285204
TIMM50	0.924156	-0.0345918
TIMM8A	0.964916	0.00792684
TIMM8B	0.911022	-0.0279916
TIMM9	0.628341	0.163691
TIMMDC1	0.80642	-0.0953792
TIMP2	0.279811	-0.283371
TIMP3	0.0851747	0.510405
TINAG	0.558671	0.10478
TINCR	0.740393	-0.0503632
TINF2	0.757578	-0.0398751
TIPARP	0.511102	-0.158353
TIPIN	0.912888	-0.0403347
TIPRL	0.910621	-0.0552886
TIRAP	0.876761	0.0403628
TIRAP-AS1	0.789457	0.0585795
TJAP1	0.976895	0.0118299
TJP1	0.720815	0.0499477
TJP2	0.988292	0.00640202
TJP3	0.805578	-0.0189705
TK2	0.955237	-0.0244017
TKFC	0.636474	-0.0421108
TKT	0.00250811	-0.656367
TLCD2	0.589165	-0.0349744
TLCD3A	0.933574	-0.0175672
TLCD3B	0.088066	-0.230949
TLCD4	0.393864	-0.301968
TLCD5	0.456909	-0.181244
TLE1	0.908724	-0.0580826
TLE1-DT	0.900466	0.0258428
TLE2	0.768896	0.0581574
TLE3	0.977009	0.0127255
TLE4	0.993574	0.0045042
TLE5	0.000679246	-0.82237
TLK1	0.592669	0.140839
TLK2	0.901237	0.0601673
TLL1	0.826298	0.00974562
TLL2	0.394026	-0.10589
TLN1	0.49973	0.140525
TLN2	0.809156	-0.0519114
TLNRD1	0.644758	-0.098406
TM2D1	0.969138	-0.0223203
TM2D2	0.0856877	-0.291665
TM2D3	0.215355	-0.392332
TM6SF1	0.428092	0.20127
TM6SF2	0.65004	0.0259365
TM7SF2	0.696822	-0.0790379
TM7SF3	0.46967	-0.246709
TM9SF1	0.268103	-0.16368
TM9SF2	0.275939	-0.356349
TM9SF3	0.466595	-0.249152
TM9SF4	0.983023	0.0127242
TMA16	0.869664	-0.0590305
TMA7	8.13e-05	-0.900188
TMBIM1	0.694013	-0.054069
TMBIM4	0.934303	-0.0382969
TMBIM6	0.648124	-0.177984
TMC1	0.849948	-0.0125134
TMC2	0.760539	0.0831518
TMC3	0.736716	-0.0176055
TMC3-AS1	0.91095	0.0391133
TMC4	0.885934	0.0107699
TMC6	0.0328964	0.0956767
TMC7	0.718972	0.0755511
TMCC1	0.653619	0.113431
TMCC1-DT	0.16394	0.274619
TMCC2	0.522011	0.151687
TMCC3	0.14693	0.116936
TMCO1	0.850712	-0.081583
TMCO1-AS1	0.385446	0.0966932
TMCO3	0.71726	0.143964
TMCO4	0.825127	0.0220704
TMCO6	0.781063	0.0218608
TMED1	0.276727	-0.0547498
TMED10	0.342906	-0.30495
TMED2	0.132692	-0.386898
TMED2-DT	0.636863	0.060295
TMED3	0.851196	0.0590076
TMED4	0.109799	-0.397685
TMED5	0.886518	0.0571727
TMED6	0.779783	0.0254971
TMED7	0.311505	-0.314298
TMED8	0.973149	0.0198214
TMED9	0.100324	-0.275659
TMEFF1	0.710827	0.151773
TMEFF2	0.558575	0.165504
TMEM101	0.907544	0.0282899
TMEM104	0.434917	0.163064
TMEM106A	0.883531	-0.00939299
TMEM106B	0.463504	-0.251544
TMEM106C	0.967984	0.0157071
TMEM107	0.68385	-0.0995036
TMEM108	0.236142	0.143607
TMEM108-AS1	0.165603	0.221166
TMEM109	0.120709	-0.224818
TMEM11	0.936764	-0.0204004
TMEM11-DT	0.344826	0.183317
TMEM115	0.576101	-0.0794511
TMEM116	0.214317	0.359679
TMEM117	0.935097	0.0328693
TMEM120A	0.648124	-0.0604129
TMEM120B	0.396032	0.281958
TMEM121	0.553004	-0.086098
TMEM121B	0.917894	-0.0214364
TMEM123	0.449762	0.104384
TMEM126A	0.888798	-0.0437282
TMEM126B	0.352597	-0.259404
TMEM127	0.0754577	-0.436194
TMEM128	0.204072	0.274333
TMEM129	0.257929	-0.173497
TMEM130	0.0732793	-0.528948
TMEM131	0.376102	0.233355
TMEM131L	0.155431	0.443178
TMEM132A	0.000127875	-0.785923
TMEM132B	0.1061	0.141786
TMEM132C	0.00540269	0.668232
TMEM132D	0.108914	0.172642
TMEM132E	0.977898	0.0133599
TMEM132E-DT	0.623697	-0.037892
TMEM134	0.975847	-0.00936598
TMEM135	0.2005	0.323585
TMEM138	0.722073	0.112519
TMEM139-AS1	0.65967	-0.0755054
TMEM140	0.847131	0.033604
TMEM141	0.193102	-0.179249
TMEM143	0.513336	0.120773
TMEM144	0.371596	0.244613
TMEM145	0.793821	0.0601255
TMEM147	0.185649	-0.216281
TMEM147-AS1	0.884345	-0.0259664
TMEM14A	0.421433	-0.275346
TMEM14B	0.0298066	0.511998
TMEM14B-DT	0.721583	0.0333503
TMEM14C	0.0667472	-0.387805
TMEM150A	0.851478	-0.0141997
TMEM150C	0.24488	0.390407
TMEM151A	0.0333931	-0.339621
TMEM151B	0.59755	-0.185733
TMEM158	0.0544625	-0.340144
TMEM160	0.000317531	-0.802624
TMEM161A	0.916297	-0.034177
TMEM161B	0.113654	0.47857
TMEM161B-DT	0.00954876	0.36321
TMEM163	0.816288	0.108901
TMEM164	0.136838	0.4503
TMEM165	0.99167	0.00617409
TMEM167A	0.00758469	-0.628083
TMEM167B	0.977073	0.0125962
TMEM167B-DT	0.0820001	0.0937745
TMEM168	0.320623	-0.332648
TMEM169	0.40205	0.186952
TMEM17	0.091007	-0.186064
TMEM170A	0.503385	0.216202
TMEM170B	0.573933	-0.204576
TMEM175	0.916106	-0.0434488
TMEM177	0.676019	-0.0956522
TMEM178A	0.429213	-0.253799
TMEM178B	0.69277	0.0413666
TMEM179	0.468674	0.248621
TMEM179B	0.797198	-0.0587007
TMEM18	0.0420804	-0.392894
TMEM181	0.779089	-0.109574
TMEM182	0.14939	0.218877
TMEM183A	0.145496	-0.379542
TMEM184B	0.994875	-0.00327635
TMEM184C	0.779783	-0.103929
TMEM184C-DT	0.592669	0.0182339
TMEM185A	0.927913	0.0375999
TMEM185B	0.562011	-0.0579194
TMEM186	0.255887	-0.12255
TMEM187	0.138829	-0.140495
TMEM19	0.740787	-0.0836281
TMEM191A	0.926083	0.0140843
TMEM191B	0.523821	-0.0278348
TMEM191C	0.656707	-0.0625535
TMEM192	0.666494	-0.169815
TMEM196	0.324169	-0.343313
TMEM198	0.371596	-0.114182
TMEM199	0.343082	-0.188989
TMEM200A	0.556706	-0.125794
TMEM200C	0.626552	0.105666
TMEM201	0.276876	-0.161552
TMEM202-AS1	0.882186	0.0402606
TMEM203	0.762819	-0.0622638
TMEM204	0.747368	0.033514
TMEM205	0.210858	-0.315426
TMEM208	0.242172	-0.196251
TMEM209	0.835142	-0.0755079
TMEM212	0.872806	0.029449
TMEM212-AS1	0.906727	0.0358732
TMEM213	0.997714	-0.000403188
TMEM214	0.0636612	-0.200098
TMEM216	0.736328	-0.0351725
TMEM218	0.556089	0.126424
TMEM219	0.172073	-0.270262
TMEM220	0.58423	-0.0837915
TMEM220-AS1	0.957616	0.00624779
TMEM221	0.593847	0.0643761
TMEM222	0.374138	0.203273
TMEM223	0.621508	-0.140811
TMEM229A	0.0557645	-0.194349
TMEM229B	0.950626	-0.0237921
TMEM230	0.6624	-0.16133
TMEM231	0.77222	-0.10086
TMEM232	0.0879933	0.252839
TMEM233	0.951154	0.0143312
TMEM234	0.827982	0.0470411
TMEM237	0.620318	0.155887
TMEM240	0.73139	-0.0926471
TMEM241	0.969138	0.0203681
TMEM242	0.264285	-0.324908
TMEM243	0.967062	-0.0210164
TMEM244	0.956265	0.0138687
TMEM245	0.934062	-0.035532
TMEM246-AS1	0.985585	-0.00284282
TMEM248	0.350962	-0.307776
TMEM249	0.96897	-0.00261315
TMEM25	0.725021	-0.109857
TMEM250	0.00221117	-0.374324
TMEM254	0.793138	0.0886375
TMEM254-AS1	0.942975	0.0160504
TMEM255B	0.726722	-0.0205105
TMEM256	0.613974	-0.0514184
TMEM258	0.194243	-0.254901
TMEM259	0.215029	-0.302475
TMEM26	0.82487	0.03611
TMEM26-AS1	0.345395	-0.0509735
TMEM260	0.415647	0.27198
TMEM263	0.758051	-0.11431
TMEM263-DT	0.188244	0.0897955
TMEM265	0.997175	0.00078404
TMEM266	0.657489	0.168396
TMEM267	0.355705	0.294937
TMEM268	0.85419	-0.0835078
TMEM269	0.99485	-0.00110905
TMEM271	0.222897	-0.204463
TMEM272	0.455929	0.129682
TMEM275	0.713917	-0.0192483
TMEM276	0.15562	-0.312581
TMEM30A	5.7e-06	-1.05055
TMEM30A-DT	0.886959	0.035196
TMEM33	0.0102179	-0.672248
TMEM35A	0.00186554	-0.638869
TMEM35B	0.748343	-0.045311
TMEM38A	0.623406	-0.180484
TMEM38B	0.375151	0.271425
TMEM39A	0.903496	0.0459869
TMEM39B	0.703887	0.12721
TMEM41A	0.481687	0.142983
TMEM41B	0.948949	-0.0334699
TMEM42	0.915997	0.0239661
TMEM43	0.906053	0.0448322
TMEM44	0.987207	0.00752354
TMEM44-AS1	0.564367	0.0944217
TMEM44-AS2	0.790317	-0.0230514
TMEM47	0.0125702	-0.509739
TMEM50A	0.023417	-0.612729
TMEM50B	0.24137	-0.366465
TMEM53	0.855913	0.0444713
TMEM54	0.119455	-0.167453
TMEM59	0.795926	-0.11026
TMEM59L	8.94e-05	-0.935103
TMEM60	0.293293	-0.153804
TMEM62	0.0984942	0.491611
TMEM63A	0.626385	0.0657108
TMEM63B	0.743222	-0.112871
TMEM63C	0.1759	0.427086
TMEM64	0.880353	0.0725303
TMEM65	0.495478	0.237863
TMEM67	0.6299	0.183289
TMEM68	0.987728	0.00811613
TMEM69	0.946054	0.0212941
TMEM70	0.0422131	-0.443483
TMEM72-AS1	0.474829	0.254165
TMEM74	0.853096	-0.0568714
TMEM74B	0.800847	-0.0598028
TMEM79	0.992833	0.000882834
TMEM80	0.760827	-0.0546459
TMEM81	0.808997	0.0194217
TMEM86B	0.988839	0.00263365
TMEM87A	0.854047	0.0835063
TMEM87B	0.0159811	0.585896
TMEM88B	0.873045	-0.00994327
TMEM8B	0.980243	-0.0130897
TMEM9	0.203875	-0.307602
TMEM91	0.815548	0.0847467
TMEM94	0.971776	0.0151393
TMEM97	0.979569	-0.00872457
TMEM98	0.910889	-0.0131153
TMEM9B	0.438851	-0.216077
TMEM9B-AS1	0.685544	0.0618525
TMF1	0.831739	-0.0955267
TMIE	0.0214542	-0.216071
TMLHE	0.144943	0.437735
TMLHE-AS1	0.756159	0.106289
TMOD1	0.464869	0.240897
TMOD2	0.323648	-0.270632
TMOD3	0.249968	0.372816
TMPO	0.701388	-0.154664
TMPO-AS1	0.738199	0.0244838
TMPPE	0.524603	-0.0356353
TMPRSS11A	0.106569	0.220498
TMPRSS11D	0.949031	-0.0170843
TMPRSS11F	0.323205	0.0659272
TMPRSS12	0.323205	0.0262084
TMPRSS5	0.153246	0.203651
TMPRSS7	0.402721	0.0829361
TMPRSS9	0.831708	0.0314469
TMSB10	3.17e-06	-1.12955
TMSB15B	0.784965	0.0502391
TMSB15B-AS1	0.0137764	0.65335
TMSB15C	0.982546	-0.00383695
TMSB4X	1.31e-10	-1.5216
TMTC1	0.727113	-0.125707
TMTC2	0.0136339	0.744083
TMTC3	0.739469	-0.132558
TMTC4	0.301417	-0.264294
TMUB1	0.127374	-0.168542
TMUB2	0.697278	-0.0962674
TMX1	0.963661	0.0180313
TMX2	0.695162	-0.148842
TMX3	0.712824	-0.141298
TMX4	0.2232	-0.394566
TMX4-AS1	0.839969	-0.0223517
TNFAIP1	0.445052	-0.175088
TNFAIP2	0.895838	-0.0175055
TNFAIP8L1	0.0593345	-0.314441
TNFAIP8L3	0.898034	-0.0301891
TNFRSF10B	0.598876	0.078506
TNFRSF11A	0.803996	-0.0834573
TNFRSF14	0.887829	0.0308967
TNFRSF19	0.96262	-0.0116272
TNFRSF1A	0.310818	-0.13834
TNFRSF21	0.916821	0.0535691
TNFRSF25	0.374806	0.281619
TNFRSF6B	0.0877198	0.130578
TNFSF12	0.57952	-0.106996
TNFSF13B	0.0123579	0.686392
TNFSF18	0.623406	0.0391898
TNFSF4	0.88768	0.0344998
TNIK	0.945027	0.0296659
TNIP1	0.852714	-0.0595159
TNIP2	0.750185	-0.0305159
TNK1	0.539685	-0.0365387
TNK2	0.881461	-0.0673397
TNKS	0.129876	0.23575
TNKS1BP1	0.936289	-0.0229961
TNKS2	0.800847	0.100235
TNNC2	0.530155	0.0840638
TNNI3K	0.552472	0.230429
TNNT2	0.733385	0.108773
TNPO1	0.979702	-0.00947809
TNPO1-DT	0.479722	0.0814192
TNPO2	0.855779	-0.0701084
TNPO3	0.588031	0.202438
TNR	0.322743	0.191461
TNRC18	0.296848	0.345621
TNRC6A	0.149651	0.141864
TNRC6B	0.146372	0.152483
TNRC6C	0.992205	-0.00291729
TNS1	0.947806	-0.0110478
TNS2	0.247195	0.0565107
TNS2-AS1	0.722269	0.0888244
TNS3	0.433365	0.117608
TNXB	0.0820405	0.356797
TOB1	0.409888	-0.234737
TOB1-AS1	0.917645	0.0349193
TOB2	0.735573	-0.113755
TOE1	0.325575	0.0812478
TOGARAM1	0.803104	0.0968089
TOGARAM2	0.504913	-0.136109
TOLLIP	0.22046	-0.382427
TOLLIP-DT	0.941194	0.00680072
TOM1	0.958179	0.0196639
TOM1L1	0.577421	0.209037
TOM1L2	0.0191338	0.619081
TOMM20	4.89e-06	-1.06623
TOMM20L-DT	0.929977	-0.0180705
TOMM22	0.188244	-0.179384
TOMM34	0.562372	0.140913
TOMM40	0.669959	-0.100574
TOMM40L	0.41671	-0.10873
TOMM5	0.0152508	-0.517781
TOMM6	0.00110944	-0.62438
TOMM7	0.215186	-0.332389
TOMM70	0.207425	-0.402384
TONSL	0.000448533	0.156794
TOP1	0.943368	0.0313139
TOP1MT	0.310241	-0.149801
TOP2B	0.802102	-0.0882373
TOP3A	0.945169	0.0336864
TOP3B	0.140951	0.248995
TOPAZ1	0.310552	0.0711957
TOPBP1	0.947075	0.0346084
TOPORS	0.652805	-0.145485
TOR1A	0.105621	-0.257759
TOR1AIP1	0.258545	-0.325782
TOR1AIP2	0.0627068	0.539497
TOR1B	0.27072	0.236989
TOR2A	0.578102	-0.0743703
TOR3A	0.946927	-0.0177843
TOX	0.757382	0.154351
TOX-DT	0.513493	-0.0865803
TOX2	0.276118	0.28232
TOX3	0.321017	0.198618
TOX4	0.0527204	-0.505306
TP53	0.364116	0.0849898
TP53BP1	0.964925	0.0244145
TP53BP2	0.519664	0.0950536
TP53I11	0.128247	-0.194322
TP53I13	0.684098	0.0398418
TP53INP1	0.735408	0.0315272
TP53INP2	0.847017	-0.0299859
TP53RK	0.158192	-0.277149
TP53TG1	0.686713	0.0707887
TP53TG5	0.243407	0.247969
TP63	0.509519	-0.0498612
TPBG	0.539171	-0.151658
TPBGL-AS1	0.799158	0.100404
TPCN1	0.790168	0.108362
TPCN2	0.990608	-0.00618458
TPD52	0.629747	-0.152507
TPD52L1	0.984458	-0.0107174
TPD52L2	0.467729	0.239407
TPGS1	0.763965	-0.0531319
TPGS2	0.156043	-0.440145
TPH1	0.357433	0.0394844
TPH2	0.91759	0.0133296
TPI1	0.000910473	-0.83375
TPK1	0.150067	0.461481
TPM1	0.813779	-0.102435
TPM2	0.872806	0.0113496
TPM3	0.208425	-0.39877
TPM4	0.272424	-0.336454
TPMT	0.992305	-0.00440896
TPO	0.495907	-0.0936128
TPP1	0.775303	-0.088151
TPP2	0.487023	0.236251
TPPP	0.115258	-0.461788
TPR	0.839889	-0.092401
TPRA1	0.62211	-0.112113
TPRG1	0.800847	0.0761419
TPRG1L	4.34e-06	-0.864739
TPRKB	0.785421	-0.079778
TPRN	0.723097	-0.0755326
TPST1	0.329922	0.282058
TPST2	0.372856	0.284446
TPT1	6.97e-05	-0.978633
TPT1-AS1	0.132238	0.446811
TPTE2	0.906727	0.0159484
TPTEP1	0.991146	0.00351375
TPX2	0.680139	-0.0662162
TRA2A	0.677742	0.126113
TRA2B	0.956325	-0.0284886
TRABD	0.750972	-0.0637156
TRABD-AS1	0.986059	-0.00391802
TRABD2A	0.828229	-0.0306891
TRADD	0.859393	0.00958094
TRAF1	0.284263	0.0991757
TRAF2	0.190176	0.232069
TRAF3	0.585095	0.188854
TRAF3IP1	0.231409	0.385375
TRAF3IP2	0.94558	0.0199134
TRAF3IP2-AS1	0.735408	0.124649
TRAF3IP3	0.637029	-0.0395826
TRAF5	0.424102	0.210835
TRAF6	0.745751	0.127067
TRAF7	0.973228	-0.0103818
TRAFD1	0.94369	0.0243398
TRAIP	0.117452	-0.129653
TRAK1	0.831996	0.0938149
TRAK2	0.571347	0.190057
TRAM1	0.524603	0.230876
TRAM1L1	0.268778	-0.130703
TRAM2	0.518915	0.198603
TRAM2-AS1	0.374387	-0.112697
TRANK1	0.999711	0.000278473
TRAP1	0.495455	0.248633
TRAPPC1	0.983691	-0.00696164
TRAPPC10	0.854222	-0.0820231
TRAPPC11	0.75787	0.12912
TRAPPC12	0.0324344	0.582824
TRAPPC13	0.935226	-0.0419102
TRAPPC14	0.487133	0.0430602
TRAPPC2	0.54497	0.182296
TRAPPC2B	0.598375	-0.0805385
TRAPPC2L	0.441727	-0.139897
TRAPPC3	0.803996	0.0863812
TRAPPC4	0.390278	-0.181753
TRAPPC5	5.91e-05	-0.820855
TRAPPC6A	0.766231	0.0569015
TRAPPC6B	0.237351	-0.380473
TRAPPC8	0.52186	0.210409
TRAPPC9	0.350984	0.264737
TRDMT1	0.534159	0.171355
TRERF1	0.0947051	0.408716
TRHDE	0.0607139	0.602762
TRHDE-AS1	0.529908	0.218072
TRIAP1	0.157347	-0.147873
TRIB1	0.122835	-0.0754266
TRIB2	0.163663	-0.186877
TRIB3	0.815548	-0.0431916
TRIL	0.789242	-0.0170629
TRIM11	0.980401	-0.0106138
TRIM13	0.438988	0.265914
TRIM14	0.259043	0.313338
TRIM16	0.446808	0.204819
TRIM16L	0.535535	0.116107
TRIM17	0.941439	0.0230292
TRIM2	0.938176	0.0241957
TRIM22	0.62947	0.0208741
TRIM23	0.233594	-0.385695
TRIM24	0.160586	0.439704
TRIM25	0.925704	0.0347824
TRIM26	0.716094	-0.122437
TRIM27	0.949334	-0.0276186
TRIM28	0.165553	-0.256273
TRIM3	0.818511	0.0667082
TRIM32	0.957616	-0.0185376
TRIM33	0.869672	-0.0590963
TRIM35	0.772695	0.0830155
TRIM36	0.726722	-0.142607
TRIM37	0.946872	0.0317469
TRIM39	0.332329	-0.136648
TRIM4	0.524751	0.199114
TRIM41	0.99881	-0.00058946
TRIM44	0.246804	-0.287678
TRIM45	0.840643	-0.0281642
TRIM46	0.927431	0.0294626
TRIM47	0.323205	0.0283163
TRIM5	0.883327	0.0276319
TRIM52	0.968288	0.0196546
TRIM52-AS1	0.875887	-0.0273188
TRIM54	0.940385	0.0269113
TRIM58	0.613492	0.072325
TRIM59	0.136508	0.145811
TRIM61	0.848214	0.0193953
TRIM62	0.39888	0.104397
TRIM65	0.953107	0.0134954
TRIM66	0.263154	0.256611
TRIM68	0.215223	-0.0909191
TRIM69	0.255516	0.347208
TRIM7	0.325575	0.0411679
TRIM7-AS2	0.502959	0.049981
TRIM71	0.632394	0.0981463
TRIM72	0.992205	0.00105139
TRIM73	0.85695	-0.0175313
TRIM8	0.317139	-0.232915
TRIM8-DT	0.855226	-0.0236908
TRIM9	0.893103	0.0194321
TRIO	0.0271743	0.187507
TRIOBP	0.276118	-0.183155
TRIP11	0.958179	0.0279741
TRIP12	0.884904	0.0487576
TRIP13	0.437856	-0.0502298
TRIP4	0.217504	0.382392
TRIQK	0.70563	-0.1557
TRIR	0.125791	-0.352377
TRIT1	0.484583	0.245725
TRMO	0.653856	0.0844322
TRMT1	0.922829	0.0274887
TRMT10A	0.651919	0.0883093
TRMT10B	0.571745	0.16835
TRMT10C	0.456205	-0.195195
TRMT11	0.576012	0.118664
TRMT112	4.69e-07	-0.855767
TRMT12	0.653619	0.11741
TRMT13	0.303275	0.298487
TRMT1L	0.764185	-0.120456
TRMT2A	0.80675	-0.0387391
TRMT2B	0.215164	0.249499
TRMT2B-AS1	0.440927	0.0411417
TRMT44	0.94009	0.0333401
TRMT5	0.892362	0.0353833
TRMT6	0.231908	-0.27552
TRMT61A	0.369758	-0.0979321
TRMT61B	0.0952432	0.482565
TRMT9B	0.172293	0.390542
TRMU	0.759315	0.109266
TRNAU1AP	0.716094	0.133164
TRNP1	0.723774	-0.0946648
TRNT1	0.764313	0.114856
TRO	0.928527	-0.0320945
TRPA1	0.69152	-0.0425957
TRPC1	0.0455777	0.458424
TRPC3	0.0336212	0.169582
TRPC4	0.843596	0.0649698
TRPC4AP	0.186844	0.416872
TRPC5	0.251779	0.395558
TRPC5OS	0.631835	-0.0500822
TRPC6	0.0957634	0.518135
TRPM2	0.668138	0.168308
TRPM3	0.993119	-0.00603294
TRPM4	0.967984	0.00681186
TRPM6	0.883856	0.0258802
TRPM7	0.0879933	0.456235
TRPS1	0.431894	0.264858
TRPV1	0.0999188	0.362021
TRPV2	0.693948	-0.0642652
TRPV3	0.907702	-0.0295408
TRRAP	0.23886	0.375506
TRUB1	0.381334	-0.296502
TRUB2	0.921786	-0.0296268
TSACC	0.711221	-0.0337425
TSBP1	0.777466	-0.0812467
TSBP1-AS1	0.977145	-0.0191464
TSC1	0.18632	0.408117
TSC2	0.508388	-0.200543
TSC22D1	0.152018	-0.186398
TSC22D1-AS1	0.793821	-0.0777114
TSC22D2	0.411844	-0.255297
TSC22D3	0.387732	-0.204234
TSC22D4	0.779179	-0.0523551
TSEN15	0.654455	0.176937
TSEN2	0.485231	-0.251316
TSEN34	0.153445	-0.147417
TSEN54	0.251435	0.203345
TSFM	0.589715	-0.157498
TSG101	0.8598	-0.0804226
TSGA10	0.00542376	0.719589
TSHR	0.670212	0.107035
TSHZ1	0.67532	0.166045
TSHZ2	0.154257	0.342724
TSHZ3	0.83579	-0.0969801
TSHZ3-AS1	0.613974	0.192191
TSIX	0.512088	0.247328
TSN	0.192696	-0.376893
TSNARE1	0.183445	0.412913
TSNAX	0.794612	0.107843
TSNAXIP1	0.720883	0.0521044
TSPAN11	0.990754	0.00222406
TSPAN13	0.0185093	-0.616622
TSPAN14	0.326063	-0.313467
TSPAN15	0.480899	0.0413765
TSPAN17	0.59755	0.130102
TSPAN19	0.625819	0.0630346
TSPAN3	0.142187	-0.432466
TSPAN31	0.781791	0.0743569
TSPAN33	0.216235	0.216826
TSPAN5	0.0578039	0.192171
TSPAN5-DT	0.773843	-0.0496642
TSPAN7	3.3e-06	-0.64552
TSPAN9	0.101921	0.408088
TSPEAR	0.360424	0.0840683
TSPOAP1	0.981295	-0.0130146
TSPOAP1-AS1	0.855228	0.0499088
TSPYL1	7.66e-14	-1.58508
TSPYL2	0.00153701	-0.800427
TSPYL4	2.37e-07	-1.18892
TSPYL5	0.00102277	-0.555999
TSR1	0.108771	-0.290167
TSR2	0.00187094	-0.538987
TSR3	0.189264	-0.183323
TSSC4	0.153445	-0.165462
TSSK3	0.717368	-0.0447611
TSTD1	0.0461435	-0.301791
TSTD2	0.992647	-0.00502825
TSTD3	0.529436	0.229423
TTBK1	0.889266	0.0534272
TTBK2	0.61957	0.130271
TTBK2-AS1	0.323205	0.0228599
TTC1	0.699677	0.153749
TTC12	0.826168	-0.063293
TTC13	0.248832	0.372109
TTC14	0.801056	0.0954447
TTC14-DT	0.800596	-0.0192225
TTC17	0.0420804	0.419746
TTC19	0.877547	0.0594349
TTC21A	0.323205	0.274881
TTC21B	0.137274	0.40298
TTC21B-AS1	0.513493	0.0910269
TTC22	0.553859	0.0254243
TTC23	0.409857	-0.157331
TTC23-AS1	0.72125	0.074529
TTC23L	0.565597	-0.169252
TTC23L-AS1	0.323205	-0.0376967
TTC26	0.967984	0.0212674
TTC27	0.427484	0.275088
TTC28	0.0202317	0.405467
TTC28-AS1	0.0225729	0.621029
TTC29	0.983406	0.00224447
TTC3	0.824838	-0.0322676
TTC3-AS1	0.0826418	0.26604
TTC30A	0.562965	-0.0766895
TTC30B	0.552673	-0.0399859
TTC31	0.774864	-0.0416335
TTC32	0.953459	-0.021346
TTC33	0.867872	0.0768428
TTC34	0.753222	0.0367697
TTC36-AS1	0.675273	0.0561217
TTC39A	0.265301	0.2033
TTC39B	0.670657	-0.162704
TTC39C	0.402248	0.250487
TTC4	0.763515	0.0964142
TTC5	0.889773	0.0629153
TTC6	0.593774	0.222088
TTC7A	0.973149	-0.017854
TTC7B	0.309166	0.2822
TTC7B-AS1	0.169299	0.0391615
TTC8	0.533409	-0.225486
TTC9	0.027769	-0.452959
TTC9-DT	0.700895	0.0529582
TTC9B	0.0626343	-0.412256
TTC9C	0.706532	0.116132
TTF1	0.771065	0.0992677
TTF2	0.999076	-0.000536561
TTI1	0.495455	0.224036
TTI2	0.330561	0.226679
TTL	0.730653	0.140935
TTLL1	0.672555	-0.123663
TTLL11	0.321912	0.185697
TTLL12	0.741705	-0.0703864
TTLL13	0.928168	-0.0102799
TTLL3	0.827339	0.0766538
TTLL4	0.852079	0.0440713
TTLL5	0.0533877	0.501195
TTLL6	0.42146	-0.0578164
TTLL7	0.539685	-0.0794745
TTLL7-IT1	0.494418	0.145646
TTLL9	0.990754	-0.00331006
TTN	0.418395	0.296445
TTN-AS1	0.969259	0.0235286
TTPA	0.611737	-0.0435692
TTPAL	0.422223	-0.16751
TTYH1	0.815548	-0.0886822
TTYH2	0.217504	0.123456
TTYH3	0.987499	-0.006868
TUB	0.672081	0.167121
TUBA1A	1.57e-08	-1.26674
TUBA1B	7.64e-12	-1.5811
TUBA1B-AS1	0.0803351	0.498786
TUBA1C	0.982859	0.00716281
TUBA3FP	0.387067	0.106327
TUBA4A	9.66e-07	-1.05042
TUBA8	0.884159	0.051849
TUBB	0.00109345	-0.715541
TUBB2A	5.36e-06	-0.99884
TUBB2B	0.843273	-0.0317231
TUBB3	2.36e-05	-0.86864
TUBB4A	0.000255793	-0.861507
TUBB4B	3.16e-07	-1.05396
TUBB6	0.968315	0.0071224
TUBB8	0.513493	0.031573
TUBD1	0.60665	-0.137297
TUBE1	0.237351	0.378902
TUBG1	0.993034	-0.00235704
TUBG2	0.536779	-0.194293
TUBGCP2	0.869115	-0.0663962
TUBGCP3	0.0986737	0.480628
TUBGCP4	0.836505	-0.0827957
TUBGCP5	0.711818	0.143478
TUBGCP6	0.557134	-0.136633
TUFM	0.0285629	-0.381468
TUFT1	0.879998	-0.0235016
TUG1	0.436623	-0.2648
TULP2	0.698242	0.0280978
TULP3	0.665504	0.112156
TULP4	0.689721	-0.138979
TUNAR	0.99123	-0.00488305
TUSC1	0.0851747	-0.220486
TUSC2	0.557504	-0.125293
TUSC3	0.73822	-0.107984
TUSC7	0.332005	0.189311
TUT1	0.945169	0.0176951
TUT4	0.680139	0.140328
TUT7	0.450352	0.272046
TVP23A	0.844941	0.0867972
TVP23B	0.853581	0.0511865
TVP23C	0.287158	0.351035
TWF1	0.365059	-0.232601
TWF2	0.169305	-0.221648
TWIST1	0.0371518	-0.532434
TWIST2	0.516563	-0.0856459
TWNK	0.98551	0.00140028
TWSG1	0.0850167	0.499563
TWSG1-DT	0.884904	0.020338
TXK	0.916911	0.0502667
TXLNA	0.689721	0.110271
TXLNB	0.53247	-0.09527
TXLNG	0.533531	0.225336
TXN	0.00485914	-0.697535
TXN2	0.271267	-0.206962
TXNDC11	0.721255	0.141617
TXNDC11-AS1	0.894681	-0.010315
TXNDC12	0.785311	0.0863837
TXNDC15	0.991659	-0.00535321
TXNDC16	0.648772	0.169493
TXNDC17	0.185649	-0.175398
TXNDC5	0.507472	-0.12998
TXNDC9	0.796803	-0.079993
TXNIP	0.841482	-0.0204328
TXNL1	0.901858	0.0591755
TXNL4A	0.724866	-0.140913
TXNL4B	0.341068	0.200693
TXNRD1	0.871853	-0.0748067
TXNRD2	0.884743	0.0557643
TXNRD3	0.891826	-0.0628145
TYK2	0.736273	-0.0868928
TYMP	0.237377	0.0334082
TYMSOS	0.991715	0.00085653
TYR	0.884367	0.0109604
TYRO3	0.000775633	-0.833299
TYRP1	0.695561	-0.0191389
TYSND1	0.555374	-0.171669
TYW1	0.676	0.163548
TYW1B	0.0587768	0.563926
TYW3	0.541275	-0.205033
TYW5	0.868186	0.070451
U2AF1	0.335676	-0.303855
U2AF1L4	0.83265	-0.0291818
U2AF2	0.866579	0.0491997
U2SURP	0.274413	0.319914
UACA	0.255887	0.0787241
UAP1	0.908769	0.0468364
UAP1L1	0.771723	0.0348553
UBA1	0.326959	-0.2862
UBA2	0.40649	0.286698
UBA3	0.481566	0.252092
UBA5	0.273281	0.356393
UBA52	0.00126311	-0.738333
UBA6	0.593547	0.197438
UBA6-DT	0.0819089	0.523557
UBAC1	0.618831	-0.152876
UBAC2	0.766491	0.102772
UBAC2-AS1	0.649936	0.0417968
UBALD1	0.331141	-0.195714
UBALD2	0.470605	-0.137003
UBAP1	0.787568	0.115534
UBAP1L	0.799491	0.107347
UBAP2	0.323205	0.334964
UBAP2L	0.798519	-0.106845
UBASH3B	0.477654	-0.2224
UBB	4.61e-08	-1.26338
UBC	4.72e-15	-1.75518
UBE2A	0.473236	0.216509
UBE2B	0.163591	-0.39363
UBE2D1	0.314121	0.326254
UBE2D2	0.727238	0.141256
UBE2D3	0.890487	0.0408959
UBE2D3-AS1	0.0872339	0.316834
UBE2D4	0.979133	0.0132165
UBE2E1	0.334595	0.32894
UBE2E2	0.243866	0.098547
UBE2E3	0.850788	-0.0710287
UBE2F	0.446808	0.25019
UBE2G1	0.43857	0.272888
UBE2G2	0.0583334	0.540429
UBE2H	0.950685	0.0262594
UBE2H-DT	0.710209	-0.0517035
UBE2I	0.0412039	-0.511798
UBE2J1	0.955124	0.0264304
UBE2J2	0.351187	-0.227543
UBE2K	0.565006	0.156573
UBE2L3	0.492411	-0.243956
UBE2L5	0.866295	0.0328116
UBE2L6	0.0091925	-0.315433
UBE2M	0.0106392	-0.45697
UBE2N	0.0326174	-0.592696
UBE2O	0.927243	-0.046211
UBE2Q1	0.0120849	-0.476066
UBE2Q2	0.634345	0.176416
UBE2Q2P1	0.606087	0.189988
UBE2Q2P2	0.648603	0.177716
UBE2QL1	0.514572	-0.232224
UBE2R2	0.726885	0.131966
UBE2R2-AS1	0.280869	0.218439
UBE2S	0.0222193	-0.407415
UBE2T	0.759567	0.0590566
UBE2V1	0.761342	-0.126215
UBE2V2	0.00498035	-0.727673
UBE2W	0.0127311	-0.472715
UBE2Z	0.323205	-0.3123
UBE3A	0.183561	0.25985
UBE3B	0.964916	0.0235066
UBE3C	0.277207	0.288623
UBE3D	0.0181912	0.584603
UBE4A	0.614508	-0.190632
UBE4B	0.00482976	0.68369
UBFD1	0.457988	-0.215072
UBIAD1	0.542483	0.116687
UBL3	0.00403462	-0.690432
UBL4A	0.00938357	-0.368121
UBL5	4.97e-05	-0.825077
UBL7	0.198679	-0.254217
UBL7-DT	0.836785	0.0247525
UBLCP1	0.152361	-0.422489
UBN1	0.949334	0.0296998
UBN2	0.936764	-0.0346193
UBOX5	0.62011	0.143386
UBOX5-AS1	0.876855	-0.0404242
UBP1	0.647952	0.173983
UBQLN1	0.411776	-0.257929
UBQLN1-AS1	0.237351	-0.0464896
UBQLN2	1.28e-05	-0.960801
UBQLN4	0.461788	-0.148311
UBR1	0.167258	0.349218
UBR2	0.263154	0.278338
UBR3	0.76493	0.053751
UBR4	0.609661	-0.190727
UBR5	0.593629	0.0998526
UBR5-DT	0.990786	0.00425297
UBR7	0.257247	-0.305474
UBTD1	0.650591	-0.108438
UBTD2	0.771758	0.0981067
UBTF	0.361747	-0.25573
UBXN1	0.237494	-0.222011
UBXN10	0.980243	0.00782952
UBXN11	0.889989	0.0323202
UBXN2A	0.60891	0.182529
UBXN2B	0.28791	0.339128
UBXN4	0.595201	-0.179897
UBXN6	0.113434	-0.332644
UBXN7	0.811759	0.101697
UBXN8	0.968423	0.00944394
UCHL1	2.16e-06	-0.957023
UCHL1-DT	0.954937	-0.0101733
UCHL3	0.175537	0.399792
UCHL5	0.364689	-0.307735
UCK1	0.479722	-0.109643
UCK2	0.488095	0.251786
UCKL1	0.816543	-0.0474511
UCKL1-AS1	0.995932	0.000278132
UCN	0.872208	-0.0246332
UCP3	0.686713	0.0301205
UEVLD	0.940452	0.0309294
UFC1	0.519961	-0.128521
UFD1	0.37314	0.207413
UFL1	0.848205	-0.0821652
UFL1-AS1	0.860187	0.0556265
UFM1	0.907702	-0.0529025
UFSP2	0.925778	-0.0355555
UGCG	0.0444047	-0.565802
UGDH	0.91965	-0.0363203
UGDH-AS1	0.487469	0.199657
UGGT1	0.71307	0.147795
UGGT2	0.692737	0.083972
UGP2	0.525981	-0.229618
UGT8	0.257728	0.183043
UHMK1	0.0419928	-0.583813
UHRF2	0.522798	0.231672
UIMC1	0.0928025	0.49239
ULBP2	0.818106	-0.020503
ULBP3	0.165379	0.0620844
ULK1	0.64078	0.163817
ULK2	0.382549	0.269475
ULK3	0.894949	0.0428518
ULK4	0.693641	0.143665
UMAD1	0.828844	0.0800233
UMODL1-AS1	0.207833	-0.126886
UMPS	0.14939	0.316382
UNC119	0.985992	0.00575
UNC119B	0.947902	-0.0187304
UNC13A	0.28294	-0.33556
UNC13B	0.151042	0.452487
UNC13C	0.621871	0.189558
UNC13D	0.875487	0.0082789
UNC45A	0.651101	0.121307
UNC50	0.578001	-0.185347
UNC5A	0.59925	-0.197795
UNC5B	0.902642	-0.043961
UNC5C	0.102188	0.303884
UNC5C-AS1	0.383645	-0.131895
UNC5D	0.606963	-0.144341
UNC79	0.0383488	0.204878
UNC80	0.857181	-0.0349274
UNC93B1	0.941877	-0.00511236
UNG	0.987953	-0.00503409
UNK	0.235722	0.317329
UNKL	0.616512	0.141184
UPB1	0.966719	-0.00262318
UPF1	0.734873	-0.107985
UPF2	0.304586	0.338302
UPF3A	0.87552	0.0704584
UPF3B	0.901763	-0.0501784
UPK1A	0.678723	-0.0190063
UPK1B	0.490574	0.0622625
UPK2	0.307596	0.139796
UPK3BL1	0.211273	-0.124153
UPK3BL2	0.990754	0.000740431
UPP1	0.309859	0.284947
UPP2	0.327081	0.318115
UPRT	0.539224	0.182419
UQCC1	0.477477	0.243276
UQCC2	0.586113	0.160009
UQCC3	0.948123	-0.0107692
UQCC4	0.422223	-0.109536
UQCC5	0.309668	0.260247
UQCC6	0.530689	0.162254
UQCR10	0.0126522	-0.5678
UQCR11	0.000366299	-0.724131
UQCRB	0.00158183	-0.812629
UQCRC1	0.188084	-0.342916
UQCRC2	0.763029	0.123072
UQCRFS1	0.398201	-0.233141
UQCRH	1.72e-05	-1.02188
UQCRHL	0.817279	0.0104484
UQCRQ	0.0232965	-0.445073
URB1	0.376339	0.280896
URB1-AS1	0.789027	-0.0245052
URB2	0.711895	0.0892797
URGCP	0.840199	0.0842218
URI1	0.71307	0.147891
URM1	0.918479	0.0331725
UROC1	0.540643	0.0318483
UROD	0.0554703	-0.32001
UROS	0.812514	-0.0976138
USB1	0.766237	-0.0787714
USE1	0.00409518	-0.418396
USF1	0.0420333	-0.293168
USF2	0.105593	-0.408564
USF3	0.999711	-0.000200748
USH2A	0.373668	0.18215
USHBP1	0.923083	0.0235126
USO1	0.897678	0.0616674
USP1	0.295442	-0.271329
USP10	0.906053	-0.0575585
USP11	2.07e-07	-1.19012
USP12	0.85117	-0.08622
USP12-AS1	0.994763	-0.000408974
USP13	0.424532	0.27851
USP14	0.29479	-0.324886
USP15	0.828107	0.0725894
USP16	0.962142	0.0242043
USP18	0.691918	-0.0515822
USP19	0.508633	-0.109341
USP2	0.882934	-0.0556197
USP2-AS1	0.287303	0.362588
USP20	0.761261	0.112839
USP21	0.918982	0.0194322
USP22	0.0350421	-0.581986
USP24	0.0216991	0.55301
USP25	0.783257	-0.0635486
USP27X	0.0200649	-0.245504
USP28	0.682236	0.159101
USP3	0.185263	0.218855
USP3-AS1	0.166382	0.351553
USP30	0.607561	-0.178128
USP31	0.270906	0.337989
USP32	0.325973	0.302984
USP33	0.301071	-0.247326
USP34	0.064504	0.221748
USP34-DT	0.99496	-0.00159273
USP35	0.113826	0.283967
USP36	0.577976	0.18806
USP37	0.0608054	0.540594
USP38	0.768506	-0.119539
USP38-DT	0.793138	0.108435
USP39	0.873045	-0.0549108
USP4	0.509659	0.236982
USP40	0.323205	0.318713
USP42	0.412172	0.272376
USP43	0.786172	0.117809
USP44	0.855151	-0.0156891
USP45	2.03e-05	1.01297
USP46	0.10238	-0.496489
USP46-DT	0.927629	-0.0121306
USP47	0.60787	0.133871
USP48	0.711221	0.129983
USP49	0.0954138	0.501255
USP5	0.0912143	-0.305668
USP50	0.667993	0.0323556
USP51	0.385446	-0.0965132
USP53	0.427211	-0.280745
USP54	0.917501	0.053175
USP6NL	0.954158	0.0220091
USP7	0.0230068	-0.613238
USP8	0.287158	0.350829
USP9X	0.900849	-0.0504885
USPL1	0.545329	0.204013
UST	0.249822	0.214049
UTP11	0.0211753	-0.405875
UTP14A	0.323205	0.222817
UTP15	0.901575	0.0360541
UTP18	0.723674	0.134963
UTP20	0.206876	0.334618
UTP23	0.676019	0.16496
UTP25	0.224104	-0.310047
UTP3	0.0881828	-0.281534
UTP4	0.491665	0.205505
UTP6	0.766544	0.111288
UTRN	0.711659	-0.14439
UTS2R	0.825277	0.0141241
UVRAG	0.602391	0.1454
UVSSA	0.898815	0.0514886
UXS1	0.421277	0.284661
UXT	0.954409	0.0143631
UXT-AS1	0.52607	0.078276
VAC14	0.773949	0.0988475
VAMP1	0.993119	-0.00349963
VAMP2	6.53e-15	-1.69825
VAMP3	0.205213	-0.295342
VAMP4	0.320623	-0.328672
VAMP7	0.12884	-0.413908
VAMP8	0.786118	-0.0397255
VANGL1	0.886885	0.00858276
VAPA	0.206651	-0.35769
VAPB	0.843273	0.0884445
VARS1	0.392183	-0.167398
VARS2	0.652277	0.0816624
VASH1	0.2379	0.257529
VASH1-AS1	0.866579	0.0246009
VASH1-DT	0.72646	0.0860136
VASH2	0.0122542	0.308549
VASN	0.668107	-0.0604342
VASP	0.343082	0.0980213
VAT1	0.679832	-0.061001
VAT1L	0.696189	0.100874
VAV2	0.984849	0.0011988
VAV3	0.282329	0.270291
VAX2	0.856724	-0.0137236
VBP1	0.268232	-0.28644
VCL	0.869664	0.0763164
VCP	0.0482128	-0.553266
VCPIP1	0.0968043	-0.477095
VCPKMT	0.655258	-0.137375
VDAC1	0.00035299	-0.865264
VDAC2	0.00164202	-0.712677
VDAC3	0.0758714	-0.517875
VEGFA	0.933199	0.017201
VEGFB	0.869026	0.0255271
VEGFD	0.787396	-0.0901453
VEPH1	0.228538	0.161445
VEZF1	0.686053	-0.0984896
VEZT	0.993119	-0.00403786
VGF	0.000759859	-0.638401
VGLL4	0.892167	-0.0503297
VHL	0.7343	0.122239
VIL1	0.421185	-0.0489361
VILL	0.481566	0.0953844
VIPAS39	0.476517	-0.207278
VIPR1	0.999985	-4.82e-05
VIPR1-AS1	0.950789	0.0168848
VIPR2	0.760748	-0.0781499
VIRMA	0.785196	0.115571
VIRMA-DT	0.934617	0.0201502
VIT	0.33657	-0.124432
VKORC1	0.199391	-0.205252
VKORC1L1	0.946366	0.0362458
VLDLR	0.501771	-0.202192
VLDLR-AS1	0.0670758	0.530912
VMA21	0.0480083	-0.49805
VMAC	0.0556931	-0.19709
VMP1	0.406053	0.284413
VN1R1	0.715219	-0.0514891
VOPP1	0.491843	-0.248555
VPS11	0.403814	-0.188666
VPS13A	0.106863	0.233122
VPS13B	0.816288	0.0503387
VPS13B-DT	0.0757127	0.467527
VPS13C	0.62488	0.106919
VPS13D	0.0914647	0.378402
VPS16	0.988042	0.00554299
VPS18	0.852825	-0.0340492
VPS25	0.288724	-0.123066
VPS26A	0.96262	0.025347
VPS26B	0.984899	0.010747
VPS26C	0.954409	-0.0297847
VPS28	0.0174024	-0.46728
VPS29	0.709766	-0.145812
VPS33A	0.857131	0.0703649
VPS33B	0.935097	0.026107
VPS35	0.0119896	-0.66854
VPS35L	0.500189	0.243616
VPS36	0.396805	0.286519
VPS37A	0.189142	0.414536
VPS37B	0.542584	0.214223
VPS37C	0.60665	-0.166103
VPS37D	0.779192	0.0155492
VPS39	0.713649	0.143826
VPS39-DT	0.258742	0.0515078
VPS41	0.790424	0.101041
VPS45	0.341793	0.312328
VPS4A	0.141719	-0.353771
VPS4B	0.920204	-0.0491576
VPS50	0.497552	0.205462
VPS51	0.772139	0.102427
VPS52	0.587947	-0.134703
VPS53	0.118468	0.398402
VPS54	0.619367	0.176885
VPS72	0.84654	0.0438361
VPS8	0.620318	0.155681
VPS9D1	0.696824	0.14619
VPS9D1-AS1	0.446985	0.0759036
VRK1	0.318631	0.345717
VRK2	0.500277	0.133538
VRK3	0.730556	-0.105797
VSIG1	0.601659	-0.0473307
VSIG10	0.0554553	0.415959
VSIG8	0.526248	-0.0325658
VSNL1	1.94e-05	-0.447606
VSTM2A	0.836687	-0.0934522
VSTM2A-OT1	0.991146	-0.00616026
VSTM2B	0.88768	0.0632362
VSTM2B-DT	0.786518	0.116762
VSTM2L	0.00637757	-0.685249
VSTM4	0.0483507	0.456738
VSTM5	0.504625	-0.142061
VTA1	0.512291	0.237745
VTI1A	0.120778	0.241119
VTI1B	0.716473	-0.138327
VTN	0.323205	-0.0382193
VWA3A	0.123577	0.483384
VWA3B	0.237742	0.0307822
VWA5A	0.557134	-0.0511473
VWA5B2	0.32384	0.231066
VWA7	0.375801	-0.0731875
VWA8	0.836503	-0.0570197
VWC2	0.757328	0.11484
VWC2L	0.0237313	0.491289
VWCE	0.39888	0.156161
VWDE	0.323205	-0.274498
VWF	0.756159	-0.0667842
VXN	0.00761732	-0.711201
WAC	0.923339	-0.0347643
WAC-AS1	0.385446	-0.287867
WAPL	0.140605	0.436236
WAPL-DT	0.759753	-0.0600371
WARS1	0.965287	-0.0216479
WARS2	0.845056	0.0681462
WARS2-AS1	0.128938	0.46484
WAS	0.991146	-0.000735812
WASF1	0.824708	-0.0537739
WASF2	0.980524	0.0139766
WASF3	0.777363	-0.117646
WASF3-AS1	0.908769	-0.0157935
WASH2P	0.898965	0.0354031
WASH6P	0.725574	0.0260723
WASHC1	0.623743	0.0835858
WASHC2A	0.40505	0.224702
WASHC2C	0.709665	0.127898
WASHC3	0.556578	0.201203
WASHC4	0.82487	-0.0970414
WASHC5	0.694013	0.153184
WASHC5-AS1	0.989989	-0.000861909
WASIR2	0.994875	0.000413992
WASL	0.592897	-0.184038
WASL-DT	0.9682	-0.00634904
WBP1	0.994763	0.00159708
WBP11	0.036874	-0.530792
WBP1L	0.506103	0.228555
WBP2	0.00372851	-0.690112
WBP2NL	0.760827	0.108428
WBP4	0.479302	-0.243665
WDCP	0.765589	-0.044535
WDFY1	0.770447	0.121547
WDFY2	0.536779	0.219733
WDFY3	0.962759	-0.0117846
WDFY3-AS1	0.902642	-0.0299182
WDFY3-AS2	0.97838	0.00902718
WDHD1	0.702763	0.115549
WDPCP	0.132255	0.273411
WDR1	0.133798	-0.290577
WDR11	0.91095	-0.0547581
WDR11-DT	0.790164	0.108418
WDR12	0.822487	0.0944843
WDR13	0.242172	-0.250562
WDR17	0.439252	0.146533
WDR18	0.689721	0.0507655
WDR19	0.129269	0.463327
WDR20	0.0282003	0.606888
WDR24	0.440903	-0.0645877
WDR25	0.384504	0.286327
WDR26	0.104144	-0.441962
WDR27	0.323205	0.336551
WDR3	0.526672	-0.184899
WDR31	0.994479	0.00244147
WDR33	0.557134	0.193101
WDR35	0.842579	0.084815
WDR35-DT	0.989749	0.000933521
WDR36	0.983285	-0.0124731
WDR37	0.613492	-0.163155
WDR4	0.897061	0.0372378
WDR41	0.858602	0.0814047
WDR43	0.653619	0.172938
WDR44	0.814228	0.103029
WDR45	0.233786	-0.215244
WDR45B	0.352983	-0.29645
WDR46	0.23831	-0.190942
WDR47	0.344252	-0.319425
WDR48	0.739469	0.134697
WDR49	0.932655	0.0228906
WDR5	0.843021	0.0718253
WDR53	0.185875	0.22747
WDR54	0.816288	-0.057365
WDR55	0.510287	-0.103851
WDR59	0.141439	0.454077
WDR5B-DT	0.191624	0.25785
WDR6	0.464815	0.153774
WDR62	0.620254	-0.0461433
WDR64	0.575807	0.132161
WDR7	0.256383	0.165414
WDR7-OT1	0.268103	0.124852
WDR70	0.174564	0.286016
WDR73	0.549783	0.153761
WDR74	0.797591	-0.0652677
WDR75	0.978147	-0.0167887
WDR76	0.64104	0.0439283
WDR77	0.93824	0.0216054
WDR81	0.582991	0.0884
WDR82	0.262711	-0.349896
WDR83	0.384589	-0.149516
WDR83OS	0.120211	-0.309149
WDR86	0.537749	0.09563
WDR88	0.894285	0.0191619
WDR89	0.777949	-0.0944938
WDR90	0.649484	0.0690812
WDR91	0.983925	-0.00828373
WDR93	0.956265	0.0118725
WDR97	0.464669	0.0607333
WDSUB1	0.000123676	0.91591
WDTC1	0.330549	-0.295876
WEE2-AS1	0.523511	0.0278288
WFDC1	0.615913	0.101739
WFDC2	0.847279	0.0379539
WFDC3	0.821406	-0.0148942
WFIKKN1	0.991715	0.000626216
WFS1	0.0415799	-0.331354
WHAMM	0.820068	-0.0713987
WHRN	0.713905	0.0687892
WIPF1	0.64104	0.0793256
WIPF2	0.901763	-0.0525246
WIPF3	0.622469	0.177109
WIPI1	0.601152	0.117566
WIPI2	0.0028428	-0.733884
WIZ	0.965949	-0.0100567
WLS	0.99914	-0.000169128
WNK1	0.0658094	0.312001
WNK2	0.240988	0.330676
WNK3	0.935457	-0.0357151
WNT10A	0.833227	-0.024233
WNT10B	0.711829	-0.0982633
WNT2	0.795278	0.0429073
WNT2B	0.844548	0.0635723
WNT3	0.169299	0.336323
WNT5A	0.385345	-0.149708
WNT5B	0.759598	-0.0807331
WNT7A	0.811162	0.0445516
WNT8A	0.869026	-0.0135465
WNT9A	0.699591	0.0283511
WNT9B	0.816543	0.0305496
WRAP53	0.821695	-0.0325275
WRAP73	0.99914	0.000286102
WRN	0.24137	0.369416
WRNIP1	0.85084	-0.0821321
WSB1	0.718244	-0.1314
WSB2	0.00907875	-0.672485
WSCD1	0.886815	0.0267949
WSCD2	0.80741	0.107131
WTAP	0.855226	-0.0816765
WTIP	0.681052	-0.0929272
WWC1	0.921786	-0.0499132
WWC2	0.812891	0.0992651
WWC3	0.753722	0.128842
WWC3-AS1	0.906443	0.0199079
WWOX	0.545025	0.221306
WWP1	0.980243	0.0151234
WWP2	0.217504	0.372059
WWTR1	0.0950546	0.357417
XAB2	0.0105075	-0.332122
XACT	0.34881	0.10233
XBP1	0.999057	-0.000417799
XIAP	0.199707	-0.40676
XIST	0.241252	-0.188849
XK	0.612272	-0.164922
XKR4	0.573377	-0.17947
XKR6	0.152048	0.221427
XKR7	0.19393	0.204496
XKR9	0.656569	0.180033
XKRX	0.84788	-0.0163058
XNDC1N	0.660655	0.13036
XPA	0.884904	0.0673029
XPC	0.969138	0.0192951
XPC-AS1	0.918056	0.0202322
XPNPEP1	0.994875	-0.00334168
XPNPEP3	0.553394	0.197297
XPO1	0.775303	0.104756
XPO4	0.467729	0.242581
XPO5	0.632854	0.165535
XPO6	0.883211	0.0688343
XPO7	0.362785	0.293747
XPOT	0.914588	-0.0496922
XPR1	0.75196	-0.100792
XRCC1	0.612272	0.13533
XRCC2	0.476863	0.105644
XRCC3	0.744729	-0.0463665
XRCC4	0.258402	0.311636
XRCC5	0.816082	0.0868273
XRCC6	0.855226	-0.0800202
XRN1	0.228325	0.305895
XRN2	0.534414	0.226184
XRRA1	0.822269	0.100279
XXYLT1	0.374806	-0.29455
XYLB	0.211182	0.392618
XYLT1	0.0683074	0.480607
XYLT2	0.511816	0.11787
YAE1	0.529533	0.205235
YAE1-DT	0.582236	0.0584234
YAF2	0.524603	0.207533
YAP1	0.106491	0.103798
YARS1	0.864977	-0.0761256
YARS2	0.408788	0.239714
YBEY	0.744147	-0.0730255
YBX1	0.872843	-0.0635874
YBX3	0.884904	-0.0298597
YDJC	0.261832	-0.1077
YEATS2	0.540704	0.201398
YEATS2-AS1	0.481566	-0.0597483
YEATS4	0.953746	-0.0221567
YIF1A	0.20438	-0.11263
YIF1B	0.974116	0.00886378
YIPF1	0.938627	0.0265592
YIPF2	0.500277	-0.133991
YIPF3	0.0141263	-0.428166
YIPF4	0.914334	-0.0539241
YIPF5	0.975424	0.0161787
YIPF6	0.721255	-0.127395
YIPF7	0.358278	0.255104
YJEFN3	0.0223238	-0.536143
YJU2	0.847058	-0.0319406
YJU2B	0.623752	-0.145818
YKT6	0.805946	-0.0613257
YLPM1	0.496767	0.196141
YME1L1	0.969138	0.0214853
YOD1	0.391437	-0.208331
YPEL1	0.43952	0.271108
YPEL2	0.520506	0.236101
YPEL3	2.59e-05	-0.97319
YPEL3-DT	0.839539	-0.0337034
YPEL4	0.672104	-0.11771
YPEL5	0.00196311	-0.764545
YRDC	0.579487	-0.0705283
YTHDC1	0.570138	0.208114
YTHDC2	0.553004	0.155133
YTHDF1	0.906968	-0.0460761
YTHDF2	0.408063	-0.272962
YTHDF3	0.983397	0.0125122
YWHAB	9.85e-13	-1.43748
YWHAE	0.00329014	-0.724143
YWHAG	1.44e-09	-1.21389
YWHAH	1.35e-10	-1.27093
YWHAH-AS1	0.793821	0.0632383
YWHAQ	9.53e-07	-1.06815
YWHAZ	1.6e-05	-0.67523
YY1	0.0625606	-0.540019
YY1AP1	0.557134	-0.211556
YY2	0.296848	0.0417278
ZACN	0.855151	0.0100045
ZBBX	0.153445	0.463826
ZBED1	0.958179	0.00925803
ZBED3	0.991019	0.00303549
ZBED3-AS1	0.767207	0.103413
ZBED4	0.085137	0.443686
ZBED5	0.396805	0.290281
ZBED5-AS1	0.509439	0.138196
ZBTB1	0.340335	0.322743
ZBTB10	0.031573	-0.536512
ZBTB11	0.0798158	-0.509631
ZBTB14	0.975852	-0.00867164
ZBTB16	0.629082	0.110197
ZBTB17	0.985992	-0.00665897
ZBTB18	1.15e-05	-1.0368
ZBTB2	0.54282	-0.138966
ZBTB20	0.0985442	0.577901
ZBTB20-AS5	0.161678	-0.141471
ZBTB21	0.29591	-0.300265
ZBTB22	0.0527204	-0.143783
ZBTB24	0.423587	-0.201208
ZBTB25	0.947284	-0.0340216
ZBTB26	0.701388	0.108751
ZBTB3	0.0643616	-0.15401
ZBTB32	0.982354	0.00366346
ZBTB33	0.864116	-0.0415979
ZBTB34	0.995469	-0.00209951
ZBTB37	0.96897	0.0163901
ZBTB38	0.940031	0.0333567
ZBTB39	0.991266	0.00209966
ZBTB4	0.758386	0.127989
ZBTB40	0.865449	-0.0632931
ZBTB41	0.282529	0.347325
ZBTB43	0.979133	-0.0161917
ZBTB44	0.503982	-0.234541
ZBTB44-DT	0.746812	0.0628013
ZBTB45	0.592106	-0.0610476
ZBTB46	0.0803351	0.520227
ZBTB46-AS1	0.633286	-0.0615607
ZBTB47	0.999076	-0.000507772
ZBTB47-AS1	0.0343768	0.547908
ZBTB48	0.376339	-0.176434
ZBTB49	0.462042	0.194247
ZBTB5	0.253347	0.261342
ZBTB6	0.0178791	-0.37464
ZBTB7A	0.000218691	-0.891818
ZBTB7B	0.519961	-0.0356422
ZBTB7C	0.285676	0.384882
ZBTB7C-AS1	0.199707	0.0781588
ZBTB8A	0.66381	0.118498
ZBTB8B	0.66501	0.0651091
ZBTB8OS	0.47638	0.257369
ZBTB9	0.122835	-0.0734679
ZC2HC1A	0.901763	0.0550222
ZC2HC1B	0.999057	0.000318319
ZC2HC1C	0.495455	0.179743
ZC3H10	0.598096	0.0565109
ZC3H11A	0.555175	0.025634
ZC3H12A-DT	0.746264	-0.0252681
ZC3H12B	0.888463	-0.0472774
ZC3H12C	0.558818	0.218776
ZC3H12D	0.993574	-0.00136314
ZC3H13	0.397167	-0.253368
ZC3H14	0.805578	-0.0913181
ZC3H15	0.243308	-0.383843
ZC3H18	0.698935	0.13151
ZC3H3	0.541033	0.184552
ZC3H4	0.78644	-0.0869169
ZC3H6	0.73139	0.138234
ZC3H7A	0.125943	0.436743
ZC3H7B	0.997175	0.00174904
ZC3H8	0.762646	0.123649
ZC3HAV1	0.927787	0.0140971
ZC3HAV1L	0.884601	-0.0256724
ZC3HC1	0.702111	-0.113429
ZC4H2	0.343519	0.323708
ZCCHC10	0.683662	0.116838
ZCCHC12	0.0490017	-0.204032
ZCCHC14	0.980622	0.0143785
ZCCHC14-DT	0.509789	0.13415
ZCCHC17	0.585786	-0.200148
ZCCHC18	0.9293	-0.0136516
ZCCHC2	0.902688	0.059135
ZCCHC24	0.507472	0.0737303
ZCCHC3	0.471861	-0.126498
ZCCHC4	0.239451	0.267643
ZCCHC7	0.0294697	0.333258
ZCCHC8	0.367708	0.272854
ZCCHC9	0.734436	0.112917
ZCRB1	0.0043813	-0.620341
ZCWPW1	0.917645	0.0270667
ZCWPW2	0.296861	0.356134
ZDBF2	0.539602	0.211138
ZDHHC1	0.0402771	0.379738
ZDHHC11	0.656714	-0.155462
ZDHHC11B	0.352152	0.312301
ZDHHC13	0.957079	0.0271649
ZDHHC14	0.113434	0.342689
ZDHHC15	0.931448	0.0387646
ZDHHC16	0.631686	-0.119375
ZDHHC17	0.812615	-0.0891523
ZDHHC18	0.235995	0.284855
ZDHHC19	0.649438	0.041438
ZDHHC2	0.98992	-0.00771737
ZDHHC20	0.634024	0.169089
ZDHHC21	0.892016	-0.031148
ZDHHC22	0.658779	-0.115351
ZDHHC23	0.674397	-0.150004
ZDHHC24	0.580466	-0.114262
ZDHHC3	0.921626	-0.0442158
ZDHHC4	0.519987	-0.10332
ZDHHC5	0.429213	-0.222527
ZDHHC6	0.923979	-0.0378019
ZDHHC7	0.967984	-0.0189253
ZDHHC8	0.454789	-0.18635
ZDHHC9	0.601646	0.1446
ZEB1	0.21472	0.400366
ZEB1-AS1	0.0387099	0.482692
ZEB2	0.943116	0.0285711
ZER1	0.986438	0.0100696
ZFAND1	0.843273	0.0890245
ZFAND2A	0.586088	-0.101055
ZFAND2A-DT	0.651038	0.0397578
ZFAND2B	0.337361	-0.183691
ZFAND3	0.912888	0.0209055
ZFAND4	0.965287	-0.00730571
ZFAND5	1.25e-05	-1.00036
ZFAND6	0.910889	0.0516918
ZFAS1	0.952914	-0.0280572
ZFAT	0.447737	0.275152
ZFC3H1	0.187114	0.405661
ZFHX2	0.263622	0.336266
ZFHX2-AS1	0.759598	0.102005
ZFHX3	0.734577	-0.138247
ZFHX3-AS1	0.224962	0.189052
ZFHX4	0.569814	0.148742
ZFP1	0.255561	-0.277305
ZFP14	0.654222	-0.166819
ZFP2	0.363733	0.239247
ZFP28	0.741425	0.0749969
ZFP3	0.680139	0.0765387
ZFP30	0.0562846	0.519499
ZFP36L1	0.679599	-0.0278708
ZFP37	0.899692	0.0377615
ZFP41	0.926548	0.0183419
ZFP62	0.593018	0.145277
ZFP64	0.578395	0.188444
ZFP69	0.526169	0.0816111
ZFP69B	0.573509	-0.140997
ZFP82	0.362107	0.262912
ZFP90	0.826713	0.0963523
ZFP91	0.918056	-0.0516527
ZFP92	0.647915	-0.0505529
ZFPL1	0.273681	-0.163905
ZFPM1	0.381065	-0.193112
ZFPM1-AS1	0.236336	0.1764
ZFPM2	0.622518	0.0802183
ZFPM2-AS1	0.527331	0.239289
ZFR	0.920459	-0.0378003
ZFR2	0.219705	0.382831
ZFTA	0.560838	-0.0980979
ZFTRAF1	0.418328	0.115742
ZFX	0.296257	-0.351345
ZFX-AS1	0.670657	-0.0287704
ZFYVE1	0.825127	0.078338
ZFYVE16	0.946927	-0.0325766
ZFYVE19	0.503982	0.103564
ZFYVE21	0.927709	-0.0416319
ZFYVE26	0.757585	0.115273
ZFYVE27	0.629747	-0.173846
ZFYVE28	0.403683	0.232829
ZFYVE9	0.282353	0.293995
ZGLP1	0.972927	-0.00838146
ZGPAT	0.780742	0.0903071
ZGRF1	0.772919	0.102047
ZHX1	0.02006	-0.633073
ZHX2	0.113654	0.351535
ZHX3	0.0735298	0.479463
ZIC1	0.12499	0.102163
ZIK1	0.426612	-0.0951211
ZIM2	0.962671	0.0186359
ZKSCAN1	0.456205	-0.266106
ZKSCAN2	0.943116	0.0128058
ZKSCAN2-DT	0.205455	0.19237
ZKSCAN3	0.908277	-0.0300445
ZKSCAN4	0.785196	-0.0645185
ZKSCAN5	0.96211	-0.0178552
ZKSCAN7	0.979702	0.00679329
ZKSCAN7-AS1	0.495741	0.208248
ZKSCAN8	0.962759	0.0232409
ZKSCAN8P1	0.614401	0.118873
ZMAT1	0.0898483	0.499706
ZMAT2	0.0537853	-0.460724
ZMAT3	0.000854538	-0.824816
ZMAT4	0.360597	0.218734
ZMAT5	0.273489	0.173034
ZMIZ1	0.787907	-0.114373
ZMIZ1-AS1	0.560603	0.208905
ZMIZ2	0.485231	-0.208129
ZMPSTE24	0.577976	-0.171028
ZMPSTE24-DT	0.813826	-0.0410782
ZMYM1	0.392183	0.217514
ZMYM2	0.882934	0.0354276
ZMYM3	0.626027	-0.11631
ZMYM4	0.0754881	0.432597
ZMYM4-AS1	0.849033	0.0378703
ZMYM5	0.805914	0.102092
ZMYM6	0.0622509	0.53862
ZMYND11	0.892362	-0.0475602
ZMYND12	0.562525	-0.0567291
ZMYND19	0.978844	-0.00734627
ZMYND8	0.516142	0.170728
ZNF10	0.784461	-0.110086
ZNF100	0.924896	-0.0426686
ZNF101	0.964916	0.011076
ZNF106	0.25337	-0.351816
ZNF107	0.969138	0.0167068
ZNF112	0.612781	0.144375
ZNF117	0.435175	0.231384
ZNF12	0.706554	-0.120482
ZNF121	0.910705	0.0401959
ZNF124	0.821965	-0.0799749
ZNF131	0.175374	0.414057
ZNF132	0.603624	0.0781275
ZNF133	0.368977	0.305382
ZNF134	0.98325	0.00799811
ZNF135	0.913045	0.0453011
ZNF136	0.477654	-0.173777
ZNF138	0.553004	0.20586
ZNF14	0.771486	-0.0948193
ZNF140	0.908724	-0.0468087
ZNF141	0.898839	-0.0591793
ZNF142	0.969138	0.0140214
ZNF143	0.901343	0.0484982
ZNF146	0.340816	-0.299785
ZNF148	0.946732	0.0207863
ZNF154	0.926421	0.031004
ZNF155	0.936117	-0.0361537
ZNF157	0.787568	-0.0388247
ZNF16	0.367708	0.171345
ZNF160	0.380633	0.264443
ZNF169	0.709766	0.132925
ZNF17	0.779783	-0.0680637
ZNF174	0.61663	-0.0712561
ZNF175	0.634024	-0.131977
ZNF177	0.968932	-0.0177386
ZNF18	0.693078	0.0899519
ZNF180	0.811013	-0.0599391
ZNF181	0.632854	0.118765
ZNF182	0.872565	0.0354974
ZNF184	0.237742	-0.381583
ZNF185	0.368552	-0.067292
ZNF189	0.617663	0.192691
ZNF19	0.772094	0.0768598
ZNF195	0.335177	0.303377
ZNF197	0.761958	0.120258
ZNF2	0.985992	0.00607652
ZNF20	0.95185	0.00969791
ZNF200	0.532136	-0.124613
ZNF202	0.192042	0.244894
ZNF205	0.407739	-0.0696785
ZNF207	0.700001	0.138628
ZNF208	0.774152	0.0776654
ZNF211	0.999153	0.000326157
ZNF212	0.931186	-0.0252771
ZNF213	0.958179	0.0129604
ZNF213-AS1	0.142064	0.339745
ZNF214	0.934146	0.0313091
ZNF215	0.783611	0.0780987
ZNF217	0.82244	0.0158509
ZNF219	0.80529	-0.0348898
ZNF22	0.80177	-0.0500405
ZNF221	0.721716	-0.0711665
ZNF222	0.953649	0.0110419
ZNF223	0.980517	0.00851107
ZNF224	0.244283	0.331522
ZNF225	0.907644	0.02854
ZNF225-AS1	0.855226	0.0329002
ZNF226	0.795926	0.0895536
ZNF227	0.865843	0.0606605
ZNF23	0.976335	-0.0122753
ZNF230	0.218826	0.161171
ZNF232	0.613492	0.0820497
ZNF232-AS1	0.875487	0.0299018
ZNF233	0.985173	-0.00717473
ZNF234	0.411629	0.169416
ZNF235	0.637619	0.181468
ZNF236	0.614508	0.188288
ZNF236-DT	0.93824	-0.0265633
ZNF239	0.485373	0.113195
ZNF24	0.350853	-0.293907
ZNF248	0.557928	0.169773
ZNF25	0.362174	-0.29931
ZNF250	0.896286	0.0462756
ZNF251	0.04976	0.559838
ZNF252P	0.749534	0.0926086
ZNF253	0.78642	-0.105538
ZNF254	0.099964	0.487739
ZNF256	0.513493	-0.0731052
ZNF257	0.967311	0.00996169
ZNF26	0.447608	0.257497
ZNF260	0.964916	0.0180526
ZNF263	0.509789	0.124123
ZNF264	0.135655	0.419475
ZNF266	0.238708	0.260901
ZNF267	0.816288	0.0784193
ZNF268	0.647952	-0.127424
ZNF273	0.230905	0.382895
ZNF274	0.848869	0.0534503
ZNF275	0.390653	-0.140512
ZNF276	0.89374	-0.0470844
ZNF277	0.281812	0.357208
ZNF277-AS1	0.927132	0.0179883
ZNF28	0.877547	-0.0336102
ZNF280B	0.908862	-0.0429722
ZNF280C	0.866491	-0.0694989
ZNF280D	0.584842	0.152715
ZNF281	0.227819	-0.297754
ZNF282	0.837805	0.0593273
ZNF283	0.590736	0.180043
ZNF284	0.869972	-0.0327063
ZNF285	0.999711	0.000137568
ZNF286A	0.610274	0.129149
ZNF286B	0.999985	-2.22e-05
ZNF287	0.394026	0.218177
ZNF292	0.980243	0.00851965
ZNF295-AS1	0.969138	-0.00686075
ZNF3	0.552656	0.120403
ZNF30	0.00333652	0.450161
ZNF302	0.763105	-0.123385
ZNF304	0.490471	-0.131189
ZNF316	0.989123	-0.00487709
ZNF317	0.425733	-0.179758
ZNF318	0.22644	0.389583
ZNF319	0.979414	0.00345913
ZNF32	0.330316	-0.214917
ZNF32-AS3	0.539317	0.0545596
ZNF320	0.0191338	0.517781
ZNF322	0.169172	-0.362974
ZNF324	0.662513	-0.095555
ZNF324B	0.920528	-0.0158616
ZNF326	0.931602	0.0435536
ZNF329	0.358461	0.235453
ZNF330	0.819904	-0.0754676
ZNF331	0.607317	0.194467
ZNF333	0.715446	0.111709
ZNF334	0.0352576	0.409119
ZNF335	0.514788	-0.198704
ZNF337	0.286957	0.349215
ZNF337-AS1	0.324501	0.297904
ZNF33A	0.477157	0.260664
ZNF33B	0.713808	0.140918
ZNF34	0.6853	0.0933473
ZNF341	0.462031	0.199388
ZNF343	0.822201	0.0760647
ZNF345	0.0469381	0.512458
ZNF346	0.903091	-0.0592904
ZNF347	0.16671	0.281948
ZNF35	0.726055	0.0889107
ZNF350	0.0526218	-0.294535
ZNF350-AS1	0.9083	-0.0326519
ZNF354A	0.780742	-0.086063
ZNF354B	0.512778	-0.175604
ZNF354C	0.696988	0.0852234
ZNF358	0.101085	-0.277181
ZNF362	0.585913	0.172903
ZNF365	0.205772	-0.335425
ZNF367	0.71307	-0.0443756
ZNF37A	0.820182	0.0970945
ZNF382	0.642115	-0.174167
ZNF383	0.505651	0.188189
ZNF384	0.374788	-0.184799
ZNF385A	0.495455	-0.116112
ZNF385B	0.552164	0.122547
ZNF385D	0.470716	-0.224693
ZNF391	0.553859	0.193899
ZNF394	0.303043	0.211422
ZNF395	0.500189	-0.139946
ZNF396	0.739619	-0.0324049
ZNF397	0.901062	0.0517075
ZNF398	0.822218	0.0948436
ZNF404	0.439394	0.162342
ZNF407	0.999564	-0.00030756
ZNF407-AS1	0.538708	-0.164956
ZNF41	0.776284	0.0880071
ZNF410	0.369189	0.274947
ZNF414	0.862115	-0.0308165
ZNF415	0.474422	0.160543
ZNF416	0.982296	0.00295754
ZNF417	0.954924	0.0246763
ZNF418	0.7274	0.0760471
ZNF419	0.667685	-0.0892801
ZNF420	0.782909	0.115085
ZNF423	0.903984	0.0381935
ZNF425	0.93824	-0.0250217
ZNF426	0.302628	-0.206878
ZNF428	0.00907875	-0.532763
ZNF429	0.759315	0.122171
ZNF43	0.591848	0.174953
ZNF430	0.32033	0.280084
ZNF431	0.573896	0.201769
ZNF432	0.995982	-0.00184584
ZNF433	0.860571	0.0451306
ZNF433-AS1	0.448528	0.176707
ZNF436	0.188181	-0.214469
ZNF436-AS1	0.856876	-0.0449928
ZNF438	0.336582	0.336235
ZNF439	0.981646	-0.0133052
ZNF44	0.71307	0.143591
ZNF440	0.373728	0.217724
ZNF441	0.536836	-0.175175
ZNF442	0.869311	0.012957
ZNF443	0.930617	0.0194552
ZNF444	0.587033	0.144186
ZNF445	0.720944	0.141082
ZNF446	0.854645	0.028596
ZNF449	0.10192	-0.382393
ZNF45	0.667682	-0.0765488
ZNF45-AS1	0.746284	0.0829017
ZNF451	0.721401	0.124375
ZNF451-AS1	0.241605	0.315578
ZNF454	0.462315	-0.15842
ZNF460	0.323205	-0.258645
ZNF460-AS1	0.985733	-0.00569075
ZNF461	0.256731	0.321367
ZNF462	0.989701	0.00751185
ZNF468	0.0736486	-0.162009
ZNF469	0.587085	-0.0902916
ZNF470	0.631701	0.119488
ZNF470-DT	0.841135	0.0500288
ZNF471	0.519961	0.20334
ZNF473	0.989281	0.00331184
ZNF473CR	0.884367	0.0192799
ZNF48	0.714987	-0.0754064
ZNF480	0.809732	0.0251102
ZNF483	6.28e-05	-0.609585
ZNF484	0.74526	0.12259
ZNF485	0.639755	0.0600847
ZNF486	0.841482	-0.0340741
ZNF487	0.944891	-0.0292174
ZNF488	0.849948	-0.0342545
ZNF490	0.667682	0.133311
ZNF491	0.995982	0.00102657
ZNF492	0.736213	0.0150722
ZNF493	0.372069	0.283028
ZNF496	0.40991	-0.244563
ZNF496-DT	0.944382	-0.0375586
ZNF497	0.365187	0.1146
ZNF497-AS1	0.830815	-0.0181969
ZNF500	0.296848	0.241415
ZNF501	0.503154	0.046035
ZNF502	0.883553	0.031761
ZNF503	0.88853	-0.0284362
ZNF503-AS1	0.98551	0.00455076
ZNF506	0.963777	0.0257542
ZNF507	0.800959	0.106533
ZNF510	0.121915	0.431499
ZNF511	0.281083	-0.180593
ZNF512	0.842876	-0.0836124
ZNF512B	0.658458	-0.0973779
ZNF513	0.496238	-0.0729632
ZNF514	0.862115	-0.0756953
ZNF516	0.963901	-0.0261781
ZNF517	0.888464	0.0254101
ZNF518A	0.761739	-0.120347
ZNF518B	0.694593	0.118391
ZNF519	0.909669	0.0530243
ZNF521	0.856646	0.0790913
ZNF524	0.353812	-0.0851726
ZNF525	0.327184	0.143299
ZNF526	0.356194	-0.097969
ZNF527	0.820819	0.0593058
ZNF528	0.456371	-0.210805
ZNF528-AS1	0.733385	0.0624014
ZNF529	0.760929	-0.126402
ZNF529-AS1	0.932372	-0.035948
ZNF530	0.746707	0.0364796
ZNF532	0.429433	0.217674
ZNF534	0.715219	-0.0855287
ZNF536	0.30285	0.211152
ZNF540	0.565006	0.212413
ZNF541	0.493997	0.104476
ZNF542P	0.430256	-0.184322
ZNF543	0.928858	0.0249049
ZNF544	0.34681	0.319378
ZNF546	0.488436	0.209987
ZNF547	0.755088	-0.0722021
ZNF548	0.424819	0.16154
ZNF549	0.764224	0.102128
ZNF550	0.320369	0.180794
ZNF551	0.325554	-0.198659
ZNF552	0.913337	-0.0337866
ZNF554	0.631675	-0.0908503
ZNF555	0.578001	0.129286
ZNF557	0.375473	-0.202126
ZNF558	0.771758	0.0662855
ZNF559	0.529407	0.21757
ZNF561	0.803468	-0.0683852
ZNF561-AS1	0.0431779	0.43654
ZNF562	0.898324	-0.0563874
ZNF563	0.882588	-0.0299672
ZNF564	0.253137	0.271878
ZNF565	0.337617	0.300569
ZNF566	0.384986	-0.280685
ZNF567	0.736213	0.106918
ZNF567-DT	0.345131	-0.176273
ZNF568	0.98651	-0.00991559
ZNF569	0.9293	0.0376498
ZNF57	0.607903	0.0675413
ZNF570	0.757958	0.0820153
ZNF571	0.647915	-0.138911
ZNF571-AS1	0.620468	0.0424987
ZNF573	0.723097	-0.132855
ZNF574	0.625224	-0.0588958
ZNF575	0.253137	-0.0924277
ZNF576	0.642217	-0.0735917
ZNF577	0.853885	-0.0846894
ZNF578	0.762127	0.0438461
ZNF579	0.852592	-0.0255042
ZNF580	0.901763	-0.0289492
ZNF582	0.934617	0.0172406
ZNF582-DT	0.165577	0.168645
ZNF583	0.844873	-0.077958
ZNF584	0.98651	-0.00635642
ZNF585A	0.468643	0.226089
ZNF585B	0.698268	0.14285
ZNF586	0.0249216	0.624437
ZNF587	0.976948	0.0154533
ZNF587B	0.736284	0.129217
ZNF589	0.603046	0.184333
ZNF592	0.773949	0.106462
ZNF593	0.875026	-0.0234991
ZNF594	0.681052	0.137927
ZNF594-DT	0.0933587	0.478908
ZNF595	0.131425	0.427059
ZNF596	0.652825	-0.115692
ZNF597	0.786696	-0.0528074
ZNF598	0.465344	-0.0924581
ZNF605	0.227225	0.339863
ZNF606	0.598556	-0.135038
ZNF607	0.322347	0.252931
ZNF608	0.61663	0.197597
ZNF609	0.295396	0.26407
ZNF610	0.780742	0.0564652
ZNF611	0.530905	0.173627
ZNF613	0.830815	0.0431535
ZNF614	0.882561	-0.0439895
ZNF615	0.148862	0.323671
ZNF616	0.950868	-0.0148754
ZNF618	0.478947	0.24936
ZNF620	0.6883	0.058076
ZNF621	0.495907	0.157
ZNF622	0.814401	0.063531
ZNF623	0.676	-0.146725
ZNF624	0.599906	0.123352
ZNF625	0.166141	0.263186
ZNF626	0.852187	-0.0845268
ZNF627	0.533887	-0.149942
ZNF628	0.667682	-0.0280503
ZNF629	0.931184	0.0143915
ZNF630	0.0730651	0.379079
ZNF638	0.509789	0.0934076
ZNF639	0.232239	-0.281138
ZNF641	0.68253	-0.10731
ZNF644	0.857108	0.0660028
ZNF646	0.763029	-0.040344
ZNF649	0.592875	0.100864
ZNF649-AS1	0.620105	0.0207169
ZNF652	0.372399	0.308128
ZNF652-AS1	0.385446	-0.0555743
ZNF653	0.690145	-0.0714481
ZNF654	0.960021	-0.0267467
ZNF655	0.0791953	0.512055
ZNF658	0.888739	0.0381544
ZNF66	0.472633	0.220978
ZNF660	0.471914	0.126331
ZNF662	0.742839	0.0540083
ZNF664	0.994875	-0.00268483
ZNF665	0.813826	0.0364543
ZNF667	0.38143	0.298422
ZNF667-AS1	0.0335054	-0.547665
ZNF668	0.825266	-0.0402637
ZNF669	0.94833	0.0125353
ZNF670	0.174832	0.352249
ZNF671	0.692217	-0.0574388
ZNF672	0.956424	-0.0104054
ZNF674	0.949737	0.0266638
ZNF674-AS1	0.868678	0.0173271
ZNF675	0.738005	0.138258
ZNF676	0.538071	0.0275203
ZNF677	0.99427	0.00164306
ZNF678	0.326737	0.288919
ZNF680	0.253567	0.381295
ZNF681	0.999057	-0.000596046
ZNF682	0.789059	-0.0996742
ZNF684	0.745177	-0.0794751
ZNF687	0.814778	-0.0225378
ZNF688	0.897081	0.026235
ZNF689	0.519987	0.0832768
ZNF69	0.746284	0.0898323
ZNF691	0.679976	0.0407918
ZNF692	0.159167	0.242804
ZNF695	0.0464043	0.240786
ZNF696	0.914588	0.0273305
ZNF697	0.490078	0.242698
ZNF699	0.67352	0.100262
ZNF7	0.436692	0.184303
ZNF70	0.850094	-0.0332036
ZNF700	0.503982	0.185872
ZNF701	0.980243	-0.00906753
ZNF703	0.607561	-0.0559132
ZNF704	0.657913	0.168347
ZNF706	0.363913	-0.266273
ZNF707	0.852079	-0.0338214
ZNF708	0.777659	0.120389
ZNF709	0.264768	0.336958
ZNF71	0.409374	0.198476
ZNF710	0.730329	0.104933
ZNF710-AS1	0.98075	-0.00502947
ZNF711	0.477676	-0.241462
ZNF713	0.452712	0.215125
ZNF714	0.623697	0.181836
ZNF717	0.863194	0.0807505
ZNF718	0.260062	0.372523
ZNF721	0.979414	-0.0116382
ZNF724	0.4915	-0.119072
ZNF726	0.34112	-0.126384
ZNF727	0.902645	-0.0489627
ZNF732	0.280256	0.0856863
ZNF736	0.506103	0.243843
ZNF737	0.209575	0.391636
ZNF738	0.514666	0.137701
ZNF74	0.854645	-0.0576486
ZNF740	0.226974	-0.237864
ZNF746	0.41502	0.25146
ZNF747	0.495455	-0.0861618
ZNF749	0.988542	0.00558186
ZNF750	0.869028	0.0172488
ZNF75A	0.921786	0.0437781
ZNF75D	0.89494	0.0570173
ZNF76	0.628002	0.15584
ZNF761	0.494763	0.159029
ZNF763	0.92665	0.0224488
ZNF764	0.386414	-0.112629
ZNF765	0.684991	0.0647973
ZNF766	0.991293	0.00411332
ZNF767P	0.00773545	0.704077
ZNF768	0.439604	-0.0870838
ZNF77	0.581813	-0.069237
ZNF770	0.576081	-0.205796
ZNF771	0.623669	-0.137759
ZNF772	0.52341	0.163694
ZNF773	0.836127	0.0620666
ZNF774	0.634967	0.13498
ZNF775	0.771416	-0.049354
ZNF776	0.856837	-0.0487792
ZNF777	0.924156	0.0323919
ZNF778	0.847131	0.0532017
ZNF778-DT	0.918056	-0.0178368
ZNF780A	0.42996	-0.201015
ZNF780B	0.479625	0.255344
ZNF781	0.350984	-0.168128
ZNF782	0.432456	0.275015
ZNF783	0.783242	0.0868773
ZNF784	0.237351	0.0332725
ZNF785	0.537044	0.184103
ZNF786	0.770239	-0.0991737
ZNF787	0.401441	-0.189202
ZNF789	0.14487	0.3478
ZNF79	0.214711	-0.177508
ZNF790	0.97218	-0.0152476
ZNF790-AS1	0.85931	0.0747204
ZNF791	0.578314	-0.189618
ZNF793	0.708407	0.130333
ZNF793-AS1	0.293361	-0.0594533
ZNF799	0.345995	-0.121121
ZNF8	0.224831	0.266848
ZNF8-DT	0.120334	0.357981
ZNF800	0.867313	0.0752153
ZNF804A	0.63834	0.188928
ZNF804B	0.908769	0.0685992
ZNF805	0.0917313	0.309588
ZNF808	0.685695	0.0915115
ZNF81	0.848699	-0.0847125
ZNF814	0.921786	-0.0446336
ZNF821	0.123722	0.432688
ZNF823	0.267848	0.142983
ZNF827	0.84793	0.085217
ZNF829	0.522816	-0.140975
ZNF83	0.159635	0.35794
ZNF830	0.745657	-0.0685115
ZNF831	0.0161654	0.660791
ZNF835	0.673923	0.0563309
ZNF836	0.841716	0.0475553
ZNF837	0.973314	-0.00408533
ZNF839	0.873471	-0.0565065
ZNF84	0.682517	0.161184
ZNF841	0.399957	-0.114717
ZNF843	0.462853	-0.0889493
ZNF844	0.421587	0.117733
ZNF845	0.559994	0.0635657
ZNF846	0.618831	-0.185166
ZNF85	0.365774	0.182975
ZNF850	0.452614	0.10526
ZNF852	0.0825648	0.395173
ZNF853	0.519402	-0.0455749
ZNF860	0.562525	0.0584048
ZNF862	0.757328	0.118514
ZNF865	0.367485	-0.141025
ZNF875	0.986552	0.00996494
ZNF876P	0.514146	0.224382
ZNF879	0.528725	0.0651534
ZNF880	0.323205	-0.15242
ZNF883	0.495218	0.161195
ZNF888	0.429213	0.0518296
ZNF891	0.696587	0.140815
ZNF892	0.363913	0.294884
ZNF91	0.464815	0.197631
ZNF92	0.465381	0.183513
ZNF93	0.0140139	0.279802
ZNF98	0.184913	0.216677
ZNFX1	0.865982	-0.0616838
ZNG1A	0.323205	0.322753
ZNG1B	0.769315	0.110882
ZNG1C	0.267102	0.300427
ZNG1E	1.14e-05	1.0163
ZNG1F	0.66721	0.158681
ZNHIT1	0.0608054	-0.368053
ZNHIT2	0.877445	-0.0199087
ZNHIT3	0.547094	-0.15588
ZNHIT6	0.469525	0.259049
ZNNT1	0.884904	-0.0453216
ZNRD2	0.123402	-0.144168
ZNRF1	0.876855	-0.073451
ZNRF2	0.391064	0.295482
ZNRF3	0.796926	0.107903
ZNRF3-AS1	0.762234	-0.0193493
ZP3	0.875887	0.0283581
ZPBP	0.665378	0.077645
ZPR1	0.131127	-0.254075
ZRANB1	0.206572	-0.399445
ZRANB2	0.671269	0.131444
ZRANB2-AS1	0.326113	0.127022
ZRANB2-DT	0.0514775	0.572443
ZRANB3	0.829709	0.0855732
ZRSR2	0.488974	0.229784
ZSCAN1	0.837006	0.0369495
ZSCAN12	0.60316	0.113456
ZSCAN16	0.847281	-0.0298281
ZSCAN16-AS1	0.931184	-0.0417142
ZSCAN18	0.894618	-0.0580533
ZSCAN2	0.855043	0.0300834
ZSCAN2-AS1	0.818133	0.0408104
ZSCAN20	0.322743	0.157425
ZSCAN21	0.572163	-0.0985694
ZSCAN22	0.664095	0.064413
ZSCAN23	0.771487	0.0860748
ZSCAN25	0.495455	-0.17058
ZSCAN26	0.912852	-0.0474964
ZSCAN29	0.99914	0.000354052
ZSCAN30	0.296257	0.299461
ZSCAN31	0.458761	0.258633
ZSCAN32	0.93699	0.0213541
ZSCAN5A	0.577538	0.206027
ZSCAN5A-AS1	0.836395	-0.0453861
ZSCAN9	0.795451	-0.0503915
ZSWIM1	0.867845	-0.0104889
ZSWIM2	0.724844	-0.0352288
ZSWIM3	0.295396	0.189378
ZSWIM4	0.876855	0.0265631
ZSWIM5	0.101368	0.482534
ZSWIM6	0.674701	-0.0853763
ZSWIM7	0.614227	0.156281
ZSWIM8	0.884904	0.0596117
ZSWIM9	0.913045	-0.0330192
ZUP1	0.986517	0.00916696
ZW10	0.147917	0.345508
ZWILCH	0.916831	-0.0309663
ZXDA	0.995768	0.00141022
ZXDB	0.535535	-0.093987
ZXDC	0.530072	0.22834
ZYG11B	0.685206	-0.155891
ZYX	0.509519	-0.150865
ZZEF1	0.290882	0.347835
ZZZ3	0.32821	0.254726
