## Supplemental Data Files for "A genetic switch involving EGR1 and EZH2 links aging and development across human tissues": DataS14.xlsx

### Sheet: DataS14_NeuronAging_GSEA_Sp vs 
ID	Description	setSize	enrichmentScore	NES	pvalue	p.adjust	qvalue	rank
GO:1902600	proton transmembrane transport	157	-0.817253	-2.80053	1e-10	2.48696e-09	3.04728e-10	1639
GO:0006119	oxidative phosphorylation	119	-0.833847	-2.78637	1e-10	2.48696e-09	3.04728e-10	1715
GO:0022900	electron transport chain	109	-0.832188	-2.75603	1e-10	2.48696e-09	3.04728e-10	2076
GO:0022904	respiratory electron transport chain	101	-0.844927	-2.74554	1e-10	2.48696e-09	3.04728e-10	2076
GO:0002181	cytoplasmic translation	203	-0.772542	-2.71187	1e-10	2.48696e-09	3.04728e-10	2194
GO:0006754	ATP biosynthetic process	95	-0.813303	-2.65862	1e-10	2.48696e-09	3.04728e-10	2076
GO:0009060	aerobic respiration	229	-0.742784	-2.65479	1e-10	2.48696e-09	3.04728e-10	2230
GO:0045333	cellular respiration	259	-0.720652	-2.60182	1e-10	2.48696e-09	3.04728e-10	2230
GO:0009201	ribonucleoside triphosphate biosynthetic process	111	-0.780766	-2.59617	1e-10	2.48696e-09	3.04728e-10	2076
GO:0009145	purine nucleoside triphosphate biosynthetic process	105	-0.79207	-2.55984	1e-10	2.48696e-09	3.04728e-10	2076
GO:0009206	purine ribonucleoside triphosphate biosynthetic process	105	-0.79207	-2.55984	1e-10	2.48696e-09	3.04728e-10	2076
GO:0009142	nucleoside triphosphate biosynthetic process	116	-0.771309	-2.53927	1e-10	2.48696e-09	3.04728e-10	2076
GO:0046034	ATP metabolic process	187	-0.72219	-2.52886	1e-10	2.48696e-09	3.04728e-10	1813
GO:0014902	myotube differentiation	98	-0.76441	-2.5153	1e-10	2.48696e-09	3.04728e-10	1953
GO:0015980	energy derivation by oxidation of organic compounds	325	-0.680452	-2.50456	1e-10	2.48696e-09	3.04728e-10	2302
GO:0009144	purine nucleoside triphosphate metabolic process	213	-0.700589	-2.5018	1e-10	2.48696e-09	3.04728e-10	2076
GO:0006941	striated muscle contraction	171	-0.715613	-2.49095	1e-10	2.48696e-09	3.04728e-10	1656
GO:0009205	purine ribonucleoside triphosphate metabolic process	208	-0.702747	-2.49064	1e-10	2.48696e-09	3.04728e-10	2076
GO:0009152	purine ribonucleotide biosynthetic process	142	-0.735171	-2.4798	1e-10	2.48696e-09	3.04728e-10	2076
GO:0009141	nucleoside triphosphate metabolic process	226	-0.691924	-2.46749	1e-10	2.48696e-09	3.04728e-10	2076
GO:0009260	ribonucleotide biosynthetic process	157	-0.705046	-2.41602	1e-10	2.48696e-09	3.04728e-10	2185
GO:0006091	generation of precursor metabolites and energy	366	-0.650498	-2.40116	1e-10	2.48696e-09	3.04728e-10	2230
GO:0046390	ribose phosphate biosynthetic process	162	-0.693054	-2.38461	1e-10	2.48696e-09	3.04728e-10	2185
GO:0006164	purine nucleotide biosynthetic process	169	-0.687972	-2.35973	1e-10	2.48696e-09	3.04728e-10	2185
GO:0009165	nucleotide biosynthetic process	199	-0.65568	-2.31959	1e-10	2.48696e-09	3.04728e-10	2185
GO:0009150	purine ribonucleotide metabolic process	283	-0.63624	-2.30776	1e-10	2.48696e-09	3.04728e-10	2108
GO:0006936	muscle contraction	259	-0.639201	-2.30775	1e-10	2.48696e-09	3.04728e-10	2302
GO:0099504	synaptic vesicle cycle	189	-0.651484	-2.28405	1e-10	2.48696e-09	3.04728e-10	2562
GO:0003012	muscle system process	321	-0.619714	-2.28268	1e-10	2.48696e-09	3.04728e-10	2327
GO:0099003	vesicle-mediated transport in synapse	218	-0.641494	-2.26974	1e-10	2.48696e-09	3.04728e-10	2562
GO:0072522	purine-containing compound biosynthetic process	232	-0.636462	-2.25897	1e-10	2.48696e-09	3.04728e-10	2319
GO:0009259	ribonucleotide metabolic process	302	-0.61605	-2.24431	1e-10	2.48696e-09	3.04728e-10	2185
GO:0019693	ribose phosphate metabolic process	308	-0.608281	-2.2079	1e-10	2.48696e-09	3.04728e-10	2185
GO:0051146	striated muscle cell differentiation	182	-0.633132	-2.19154	1e-10	2.48696e-09	3.04728e-10	1953
GO:0006413	translational initiation	115	-0.657788	-2.18526	3.75302e-09	7.4025e-08	9.07031e-09	2440
GO:1901873	regulation of post-translational protein modification	191	-0.62024	-2.18145	1e-10	2.48696e-09	3.04728e-10	2164
GO:0006163	purine nucleotide metabolic process	352	-0.589897	-2.17675	1e-10	2.48696e-09	3.04728e-10	2998
GO:1903320	regulation of protein modification by small protein conjugation or removal	186	-0.622938	-2.17009	1e-10	2.48696e-09	3.04728e-10	2128
GO:0006457	protein folding	186	-0.620754	-2.16248	1e-10	2.48696e-09	3.04728e-10	2534
GO:1901293	nucleoside phosphate biosynthetic process	284	-0.592236	-2.15018	1e-10	2.48696e-09	3.04728e-10	2319
GO:0048167	regulation of synaptic plasticity	146	-0.626842	-2.14607	2.67193e-09	5.3626e-08	6.57082e-09	2946
GO:0042274	ribosomal small subunit biogenesis	108	-0.65237	-2.14396	8.97074e-08	1.40583e-06	1.72256e-07	2903
GO:0050821	protein stabilization	202	-0.604215	-2.1256	1e-10	2.48696e-09	3.04728e-10	2397
GO:0061136	regulation of proteasomal protein catabolic process	197	-0.598057	-2.10873	1.63966e-10	3.991e-09	4.89019e-10	3633
GO:0009117	nucleotide metabolic process	403	-0.56561	-2.10374	1e-10	2.48696e-09	3.04728e-10	2970
GO:0031396	regulation of protein ubiquitination	148	-0.614354	-2.09588	1.91806e-08	3.42854e-07	4.201e-08	2668
GO:0010959	regulation of metal ion transport	211	-0.576944	-2.04816	7.59912e-10	1.73868e-08	2.13041e-09	2970
GO:0070482	response to oxygen levels	234	-0.567439	-2.04608	2.17441e-10	5.18234e-09	6.34994e-10	2448
GO:0007269	neurotransmitter secretion	121	-0.616182	-2.04351	1.8042e-07	2.61266e-06	3.2013e-07	2562
GO:0099643	signal release from synapse	121	-0.616182	-2.04351	1.8042e-07	2.61266e-06	3.2013e-07	2562
GO:0051402	neuron apoptotic process	168	-0.589933	-2.03792	3.45831e-08	5.81809e-07	7.12893e-08	3007
GO:0045055	regulated exocytosis	157	-0.591331	-2.02635	1.52033e-07	2.2885e-06	2.8041e-07	2562
GO:0050804	modulation of chemical synaptic transmission	384	-0.544926	-2.01447	1e-10	2.48696e-09	3.04728e-10	2946
GO:0032984	protein-containing complex disassembly	213	-0.563885	-2.01363	2.34042e-09	4.78115e-08	5.85836e-09	2448
GO:0099177	regulation of trans-synaptic signaling	386	-0.542214	-2.01155	1e-10	2.48696e-09	3.04728e-10	2946
GO:0042254	ribosome biogenesis	312	-0.55252	-2.00974	1e-10	2.48696e-09	3.04728e-10	3253
GO:0051261	protein depolymerization	96	-0.612722	-2.00529	8.88105e-06	8.6101e-05	1.055e-05	2528
GO:0042692	muscle cell differentiation	240	-0.558335	-1.99741	1.26732e-09	2.7881e-08	3.41626e-09	2358
GO:0001666	response to hypoxia	204	-0.563841	-1.99355	1.0497e-08	2.00143e-07	2.45236e-08	2437
GO:0043523	regulation of neuron apoptotic process	146	-0.580644	-1.98791	7.25657e-07	9.12255e-06	1.11779e-06	3007
GO:0034763	negative regulation of transmembrane transport	74	-0.634001	-1.98631	3.45716e-05	0.00027089	3.31922e-05	2209
GO:0017157	regulation of exocytosis	130	-0.585585	-1.98601	1.32492e-06	1.54967e-05	1.89881e-06	2562
GO:0042391	regulation of membrane potential	322	-0.5406	-1.98095	1e-10	2.48696e-09	3.04728e-10	2970
GO:0043269	regulation of monoatomic ion transport	249	-0.549108	-1.97955	1.082e-08	2.02918e-07	2.48637e-08	2970
GO:0036293	response to decreased oxygen levels	213	-0.553043	-1.97491	1.01682e-08	1.9716e-07	2.41581e-08	2437
GO:0042176	regulation of protein catabolic process	343	-0.538017	-1.97323	1e-10	2.48696e-09	3.04728e-10	3437
GO:0006334	nucleosome assembly	59	-0.640638	-1.9653	8.48458e-05	0.000577759	7.07931e-05	2826
GO:0006836	neurotransmitter transport	167	-0.567193	-1.96306	2.93203e-07	4.04125e-06	4.95176e-07	2946
GO:0031333	negative regulation of protein-containing complex assembly	116	-0.595826	-1.96155	1.09204e-06	1.31505e-05	1.61133e-06	2924
GO:0034762	regulation of transmembrane transport	259	-0.543263	-1.96138	1.59563e-09	3.44414e-08	4.22012e-09	2879
GO:0045471	response to ethanol	86	-0.619155	-1.96046	2.28237e-05	0.000190586	2.33526e-05	1885
GO:0051924	regulation of calcium ion transport	124	-0.58677	-1.95707	3.42551e-06	3.69696e-05	4.5299e-06	2946
GO:2001242	regulation of intrinsic apoptotic signaling pathway	128	-0.589745	-1.9561	1.73878e-06	2.00925e-05	2.46194e-06	2968
GO:0031647	regulation of protein stability	307	-0.531415	-1.93213	7.10857e-10	1.65963e-08	2.03356e-09	2397
GO:0001508	action potential	129	-0.566214	-1.93088	9.6573e-06	9.28399e-05	1.13757e-05	2295
GO:0010038	response to metal ion	232	-0.543086	-1.92756	1.56158e-08	2.88136e-07	3.53054e-08	3028
GO:1903169	regulation of calcium ion transmembrane transport	84	-0.60702	-1.92414	6.83953e-05	0.000492102	6.02974e-05	2874
GO:0009266	response to temperature stimulus	106	-0.593628	-1.91556	1.39873e-05	0.000128012	1.56854e-05	2506
GO:0090174	organelle membrane fusion	115	-0.574848	-1.90972	2.86443e-05	0.000229155	2.80784e-05	2539
GO:1901875	positive regulation of post-translational protein modification	102	-0.590913	-1.90945	8.01466e-06	8.04279e-05	9.85485e-06	2128
GO:1901800	positive regulation of proteasomal protein catabolic process	100	-0.586633	-1.90922	2.64422e-05	0.000214538	2.62875e-05	3633
GO:0090150	establishment of protein localization to membrane	238	-0.535562	-1.90757	3.15117e-08	5.38051e-07	6.59276e-08	3204
GO:1904062	regulation of monoatomic cation transmembrane transport	169	-0.555189	-1.90429	6.27461e-07	8.06534e-06	9.88249e-07	2879
GO:0070507	regulation of microtubule cytoskeleton organization	146	-0.55493	-1.89987	1.28468e-05	0.000120465	1.47607e-05	2602
GO:0007005	mitochondrion organization	323	-0.51601	-1.8968	2.08599e-09	4.41921e-08	5.41487e-09	3536
GO:0097305	response to alcohol	168	-0.548692	-1.89545	2.88841e-06	3.14699e-05	3.85602e-06	2726
GO:0031109	microtubule polymerization or depolymerization	123	-0.567324	-1.89477	1.43193e-05	0.00013001	1.59301e-05	2666
GO:0044403	biological process involved in symbiotic interaction	124	-0.567419	-1.89253	1.93879e-05	0.000168029	2.05886e-05	2572
GO:0006887	exocytosis	263	-0.525281	-1.88948	1.79172e-08	3.25354e-07	3.98658e-08	2944
GO:0034765	regulation of monoatomic ion transmembrane transport	182	-0.545569	-1.88844	5.23933e-07	6.88941e-06	8.44162e-07	2879
GO:0023061	signal release	300	-0.515095	-1.88749	1.96965e-08	3.46659e-07	4.24763e-08	2948
GO:0097193	intrinsic apoptotic signaling pathway	230	-0.533158	-1.88673	3.61344e-08	5.99098e-07	7.34077e-08	2968
GO:0043254	regulation of protein-containing complex assembly	328	-0.511171	-1.88452	8.30818e-10	1.86364e-08	2.28352e-09	2855
GO:0051701	biological process involved in interaction with host	116	-0.571998	-1.8831	6.88858e-06	7.03619e-05	8.62147e-06	3163
GO:0032434	regulation of proteasomal ubiquitin-dependent protein catabolic process	114	-0.56895	-1.88186	4.23192e-05	0.000322754	3.95472e-05	3437
GO:0090257	regulation of muscle system process	157	-0.548549	-1.87975	8.2866e-06	8.24337e-05	1.01006e-05	2740
GO:0070201	regulation of establishment of protein localization	334	-0.511236	-1.87892	2.20895e-09	4.59461e-08	5.62979e-09	2504
GO:0050806	positive regulation of synaptic transmission	110	-0.572774	-1.87653	2.21471e-05	0.000187676	2.2996e-05	2946
GO:0008016	regulation of heart contraction	131	-0.55298	-1.87149	1.73824e-05	0.000152965	1.87429e-05	2603
GO:0007611	learning or memory	137	-0.554579	-1.87051	1.73142e-05	0.000152965	1.87429e-05	1856
GO:0045732	positive regulation of protein catabolic process	179	-0.537059	-1.87043	2.68662e-06	2.95529e-05	3.62112e-06	3633
GO:0006906	vesicle fusion	110	-0.570487	-1.86903	2.53684e-05	0.000207296	2.54001e-05	2539
GO:2001233	regulation of apoptotic signaling pathway	224	-0.522181	-1.86506	2.61853e-07	3.65317e-06	4.47624e-07	3438
GO:0007032	endosome organization	92	-0.583996	-1.86422	8.33517e-05	0.000570984	6.99629e-05	3036
GO:0009749	response to glucose	114	-0.563216	-1.8629	6.46513e-05	0.000468108	5.73575e-05	2421
GO:0006364	rRNA processing	228	-0.52313	-1.8624	2.11476e-07	2.98677e-06	3.6597e-07	3253
GO:0051051	negative regulation of transport	265	-0.515496	-1.85937	6.19182e-08	9.97668e-07	1.22245e-07	2928
GO:2001243	negative regulation of intrinsic apoptotic signaling pathway	81	-0.587425	-1.85845	0.000291353	0.00168822	0.000206858	3438
GO:0002532	production of molecular mediator involved in inflammatory response	50	0.552608	1.85769	0.00407418	0.0142099	0.00174115	495
GO:0051223	regulation of protein transport	297	-0.507996	-1.85722	8.02655e-08	1.27533e-06	1.56267e-07	2948
GO:1903305	regulation of regulated secretory pathway	87	-0.582446	-1.85318	0.000207418	0.00124887	0.000153025	2562
GO:0034728	nucleosome organization	73	-0.5977	-1.85128	0.000283893	0.00166551	0.000204075	2981
GO:0031960	response to corticosteroid	86	-0.584039	-1.84927	0.000199244	0.001206	0.000147772	2172
GO:0048284	organelle fusion	150	-0.53613	-1.84834	1.67283e-05	0.00014951	1.83195e-05	3008
GO:0043271	negative regulation of monoatomic ion transport	60	-0.611829	-1.84001	0.000847253	0.00421191	0.000516086	2209
GO:0006979	response to oxidative stress	317	-0.500746	-1.83952	4.78134e-08	7.81407e-07	9.57461e-08	2080
GO:0016050	vesicle organization	325	-0.499382	-1.83809	2.39044e-08	4.14343e-07	5.07696e-08	2895
GO:0006942	regulation of striated muscle contraction	69	-0.592373	-1.83626	0.000512545	0.00270208	0.000331087	2918
GO:0032386	regulation of intracellular transport	224	-0.513532	-1.83417	7.48103e-07	9.3025e-06	1.13984e-06	2503
GO:1903900	regulation of viral life cycle	64	-0.597456	-1.83399	0.000236461	0.00140892	0.000172635	2485
GO:0019058	viral life cycle	193	-0.518492	-1.83266	8.42708e-06	8.31085e-05	1.01833e-05	2572
GO:0006605	protein targeting	181	-0.521149	-1.83031	7.16039e-06	7.2491e-05	8.88235e-06	3747
GO:0009746	response to hexose	117	-0.554607	-1.82894	7.68423e-05	0.000536022	6.5679e-05	2421
GO:1903522	regulation of blood circulation	160	-0.530894	-1.82817	1.87843e-05	0.00016404	2.00999e-05	2970
GO:0071248	cellular response to metal ion	119	-0.546765	-1.82706	5.12048e-05	0.000380378	4.66079e-05	3412
GO:0006873	intracellular monoatomic ion homeostasis	294	-0.500415	-1.82679	9.47035e-08	1.44454e-06	1.77e-07	2562
GO:0061025	membrane fusion	149	-0.540564	-1.82615	1.02407e-05	9.68212e-05	1.18635e-05	2733
GO:1904951	positive regulation of establishment of protein localization	205	-0.518182	-1.82431	5.44109e-06	5.71065e-05	6.99728e-06	2332
GO:0060047	heart contraction	150	-0.528848	-1.82323	2.90617e-05	0.000230879	2.82897e-05	2603
GO:2001234	negative regulation of apoptotic signaling pathway	145	-0.54031	-1.82225	2.84991e-05	0.000229155	2.80784e-05	3438
GO:0030003	intracellular monoatomic cation homeostasis	290	-0.500914	-1.8205	1.68056e-07	2.49683e-06	3.05937e-07	2562
GO:0071357	cellular response to type I interferon	78	-0.575697	-1.81931	0.000494086	0.00261682	0.00032064	3345
GO:0051222	positive regulation of protein transport	177	-0.525922	-1.8193	1.45003e-05	0.000130617	1.60045e-05	2889
GO:0034284	response to monosaccharide	122	-0.544099	-1.81776	0.000111262	0.000735742	9.01508e-05	2421
GO:0006959	humoral immune response	75	-0.580374	-1.81614	0.000403498	0.00217737	0.000266793	2044
GO:0051258	protein polymerization	226	-0.508503	-1.81339	1.32751e-06	1.54967e-05	1.89881e-06	2056
GO:0006885	regulation of pH	77	-0.57761	-1.81032	0.000879336	0.00433604	0.000531296	1813
GO:0033157	regulation of intracellular protein transport	117	-0.54811	-1.80751	0.00012373	0.000805903	9.87476e-05	2503
GO:0007610	behavior	283	-0.497405	-1.80418	2.00006e-07	2.86009e-06	3.50447e-07	1946
GO:0060048	cardiac muscle contraction	100	-0.553594	-1.8017	0.000224788	0.00134638	0.000164972	2603
GO:0050890	cognition	171	-0.51757	-1.80159	1.35267e-05	0.000124795	1.52912e-05	2918
GO:1902903	regulation of supramolecular fiber organization	291	-0.496268	-1.80039	3.18298e-07	4.28391e-06	5.24909e-07	2355
GO:0006612	protein targeting to membrane	105	-0.556588	-1.7988	0.000148992	0.000941695	0.000115386	3712
GO:0003015	heart process	158	-0.524807	-1.7979	2.02301e-05	0.000172764	2.11688e-05	2603
GO:0065004	protein-DNA complex assembly	139	-0.529453	-1.79391	6.92786e-05	0.000495342	6.06944e-05	2893
GO:0016032	viral process	267	-0.496936	-1.78833	6.76362e-07	8.59732e-06	1.05343e-06	2807
GO:0061844	antimicrobial humoral immune response mediated by antimicrobial peptide	23	-0.708589	-1.78513	0.00328591	0.012417	0.00152145	1478
GO:0030168	platelet activation	78	-0.564371	-1.78352	0.000909389	0.0044459	0.000544758	2344
GO:0072594	establishment of protein localization to organelle	322	-0.486583	-1.78301	3.0225e-07	4.11636e-06	5.04379e-07	4031
GO:0009743	response to carbohydrate	135	-0.53029	-1.78103	4.89595e-05	0.000366076	4.48555e-05	2523
GO:0070555	response to interleukin-1	69	-0.574299	-1.78024	0.00106108	0.00505846	0.000619815	2882
GO:0016072	rRNA metabolic process	272	-0.496142	-1.77999	6.02657e-07	7.83454e-06	9.59969e-07	3253
GO:1903829	positive regulation of protein localization	364	-0.479711	-1.77703	9.39211e-08	1.44454e-06	1.77e-07	3428
GO:0071824	protein-DNA complex organization	155	-0.516906	-1.77657	8.76724e-05	0.000593475	7.27187e-05	2893
GO:0000302	response to reactive oxygen species	134	-0.524709	-1.77646	0.000157328	0.000983514	0.00012051	2080
GO:2000058	regulation of ubiquitin-dependent protein catabolic process	146	-0.518633	-1.7756	0.000197589	0.00120235	0.000147324	3619
GO:0051384	response to glucocorticoid	72	-0.570128	-1.77423	0.00217217	0.00916959	0.00112355	2172
GO:0051592	response to calcium ion	103	-0.544472	-1.77337	0.000391581	0.00214339	0.000262631	3444
GO:0021700	developmental maturation	178	-0.509686	-1.7723	2.23258e-05	0.000187799	2.30111e-05	3642
GO:0051047	positive regulation of secretion	189	-0.504939	-1.77028	4.5077e-05	0.000339263	4.15701e-05	2918
GO:0002027	regulation of heart rate	68	-0.575917	-1.76682	0.000833986	0.00416629	0.000510497	1228
GO:0034340	response to type I interferon	83	-0.551752	-1.75876	0.00145453	0.00654368	0.0008018	3345
GO:0016241	regulation of macroautophagy	172	-0.509455	-1.757	4.15474e-05	0.000318994	3.90865e-05	2878
GO:0032271	regulation of protein polymerization	154	-0.511019	-1.75571	8.12564e-05	0.000559984	6.8615e-05	2355
GO:0006937	regulation of muscle contraction	107	-0.539399	-1.7547	0.000395641	0.0021553	0.00026409	2569
GO:1902904	negative regulation of supramolecular fiber organization	125	-0.520854	-1.75416	0.000292191	0.00168822	0.000206858	2528
GO:0050803	regulation of synapse structure or activity	275	-0.484394	-1.75352	2.56241e-06	2.84601e-05	3.48723e-06	2882
GO:0006006	glucose metabolic process	120	-0.531524	-1.75303	0.000148223	0.000941695	0.000115386	2302
GO:1900180	regulation of protein localization to nucleus	108	-0.532976	-1.75158	0.00106121	0.00505846	0.000619815	2566
GO:0000422	autophagy of mitochondrion	106	-0.542052	-1.74913	0.000478105	0.00255585	0.00031317	2657
GO:0036503	ERAD pathway	104	-0.527961	-1.74768	0.000850481	0.00421191	0.000516086	3673
GO:0055080	monoatomic cation homeostasis	325	-0.473466	-1.7427	8.34728e-07	1.0268e-05	1.25815e-06	2562
GO:0001819	positive regulation of cytokine production	278	-0.476862	-1.74254	2.36718e-06	2.70806e-05	3.31819e-06	3362
GO:1903532	positive regulation of secretion by cell	181	-0.49615	-1.74252	6.41847e-05	0.000467689	5.73062e-05	2889
GO:0043270	positive regulation of monoatomic ion transport	103	-0.534094	-1.73957	0.000645103	0.00329464	0.000403693	3299
GO:0071826	protein-RNA complex organization	230	-0.491545	-1.73947	4.47371e-06	4.78311e-05	5.86076e-06	3846
GO:0032388	positive regulation of intracellular transport	125	-0.516265	-1.7387	0.000381202	0.00211697	0.000259393	2500
GO:0050801	monoatomic ion homeostasis	330	-0.471694	-1.7384	9.54628e-07	1.1618e-05	1.42356e-06	2562
GO:0044092	negative regulation of molecular function	164	-0.504169	-1.73799	7.44915e-05	0.000526039	6.44557e-05	2791
GO:0032611	interleukin-1 beta production	46	-0.604697	-1.73619	0.00244818	0.0100026	0.00122562	1895
GO:0032651	regulation of interleukin-1 beta production	46	-0.604697	-1.73619	0.00244818	0.0100026	0.00122562	1895
GO:0006417	regulation of translation	314	-0.472704	-1.73367	2.54669e-06	2.84601e-05	3.48723e-06	2903
GO:0022618	protein-RNA complex assembly	222	-0.489036	-1.7331	1.31457e-05	0.000122266	1.49813e-05	3846
GO:0031400	negative regulation of protein modification process	156	-0.503212	-1.73234	0.000130327	0.000837609	0.000102632	1766
GO:0019730	antimicrobial humoral response	33	-0.633772	-1.73144	0.00853877	0.02473	0.00303018	1478
GO:0032609	type II interferon production	59	-0.564148	-1.73065	0.00261931	0.0105883	0.00129739	3333
GO:0032649	regulation of type II interferon production	59	-0.564148	-1.73065	0.00261931	0.0105883	0.00129739	3333
GO:0097237	cellular response to toxic substance	96	-0.528722	-1.73038	0.0012233	0.00568882	0.000697053	1824
GO:0070585	protein localization to mitochondrion	120	-0.524385	-1.72949	0.000257757	0.00152785	0.000187208	4118
GO:0006816	calcium ion transport	269	-0.477805	-1.72749	9.81616e-06	9.35807e-05	1.14665e-05	2946
GO:0097529	myeloid leukocyte migration	102	-0.533162	-1.72283	0.000388	0.00214339	0.000262631	2983
GO:0043524	negative regulation of neuron apoptotic process	90	-0.537013	-1.72094	0.000693083	0.00350835	0.000429879	3348
GO:0098771	inorganic ion homeostasis	270	-0.471385	-1.72008	5.66294e-06	5.85912e-05	7.1792e-06	2562
GO:0009306	protein secretion	217	-0.479103	-1.71931	5.85536e-05	0.000432164	5.29532e-05	2948
GO:0032612	interleukin-1 production	55	-0.571808	-1.71856	0.00320185	0.0122097	0.00149606	1895
GO:0032652	regulation of interleukin-1 production	55	-0.571808	-1.71856	0.00320185	0.0122097	0.00149606	1895
GO:0072523	purine-containing compound catabolic process	119	-0.513959	-1.71743	0.000323907	0.00185275	0.000227018	3048
GO:0050807	regulation of synapse organization	271	-0.473284	-1.71585	4.76154e-06	5.04371e-05	6.18007e-06	2792
GO:1990748	cellular detoxification	86	-0.541498	-1.71457	0.00135319	0.00621705	0.000761778	1824
GO:0006813	potassium ion transport	166	-0.500174	-1.71303	7.55042e-05	0.000529919	6.49312e-05	2921
GO:1901796	regulation of signal transduction by p53 class mediator	99	-0.521681	-1.7123	0.00267834	0.0107888	0.00132196	2296
GO:1904064	positive regulation of cation transmembrane transport	73	-0.55271	-1.71193	0.00329717	0.012417	0.00152145	2860
GO:0098739	import across plasma membrane	184	-0.485384	-1.71008	0.000350327	0.00197336	0.000241796	1888
GO:0048872	homeostasis of number of cells	139	-0.504427	-1.70912	0.000351893	0.00197336	0.000241796	3548
GO:0006367	transcription initiation at RNA polymerase II promoter	179	-0.490718	-1.70904	0.00016634	0.00102308	0.000125359	2639
GO:0030100	regulation of endocytosis	214	-0.477009	-1.70897	0.000161392	0.00100344	0.000122951	2887
GO:0022411	cellular component disassembly	364	-0.460986	-1.70767	1.28623e-06	1.53275e-05	1.87809e-06	2528
GO:0034976	response to endoplasmic reticulum stress	241	-0.475161	-1.70606	2.52611e-05	0.000207296	2.54001e-05	3703
GO:0035966	response to topologically incorrect protein	146	-0.497999	-1.70496	0.00074545	0.00374033	0.000458304	2941
GO:0016236	macroautophagy	343	-0.464662	-1.70419	2.49755e-06	2.82891e-05	3.46628e-06	3536
GO:0034341	response to type II interferon	64	-0.553608	-1.69939	0.00158043	0.00695388	0.000852061	2378
GO:0050792	regulation of viral process	84	-0.535759	-1.69826	0.00166115	0.00725327	0.000888746	2539
GO:0009636	response to toxic substance	170	-0.492841	-1.6935	0.000165956	0.00102308	0.000125359	1824
GO:0034764	positive regulation of transmembrane transport	114	-0.510843	-1.68967	0.00113923	0.00537688	0.000658832	2860
GO:0007040	lysosome organization	99	-0.51441	-1.68843	0.00406714	0.0142099	0.00174115	2539
GO:0080171	lytic vacuole organization	99	-0.51441	-1.68843	0.00406714	0.0142099	0.00174115	2539
GO:0048667	cell morphogenesis involved in neuron differentiation	406	-0.455431	-1.68784	3.29142e-07	4.37835e-06	5.36481e-07	2792
GO:0043086	negative regulation of catalytic activity	110	-0.514796	-1.68658	0.000967526	0.00471	0.000577118	2668
GO:0035592	establishment of protein localization to extracellular region	218	-0.47572	-1.6832	9.11641e-05	0.000609893	7.47305e-05	2948
GO:0071692	protein localization to extracellular region	218	-0.47572	-1.6832	9.11641e-05	0.000609893	7.47305e-05	2948
GO:0009615	response to virus	249	-0.46679	-1.68279	7.32359e-05	0.000520384	6.37629e-05	2837
GO:0010506	regulation of autophagy	315	-0.459181	-1.68153	5.68498e-06	5.85912e-05	7.1792e-06	3360
GO:0009154	purine ribonucleotide catabolic process	97	-0.515904	-1.68096	0.00113706	0.00537688	0.000658832	2998
GO:1902414	protein localization to cell junction	103	-0.515499	-1.679	0.0014586	0.00654368	0.0008018	2177
GO:1903322	positive regulation of protein modification by small protein conjugation or removal	101	-0.516155	-1.67722	0.00304401	0.0120432	0.00147566	2296
GO:0006986	response to unfolded protein	130	-0.494507	-1.67712	0.00157224	0.00694458	0.000850922	3582
GO:0099173	postsynapse organization	207	-0.473886	-1.67432	0.000126338	0.000816559	0.000100053	1895
GO:0046785	microtubule polymerization	93	-0.521576	-1.67313	0.00159849	0.00700643	0.0008585	2666
GO:0042116	macrophage activation	46	-0.582566	-1.67265	0.00542395	0.0177794	0.00217851	2114
GO:0030073	insulin secretion	123	-0.500287	-1.67088	0.000898564	0.00441184	0.000540584	2948
GO:0032886	regulation of microtubule-based process	235	-0.465169	-1.67059	0.000113228	0.000744441	9.12166e-05	3739
GO:0043065	positive regulation of apoptotic process	325	-0.453611	-1.66962	8.83492e-06	8.6101e-05	1.055e-05	2968
GO:0006090	pyruvate metabolic process	90	-0.520832	-1.66908	0.00143062	0.00649035	0.000795265	2302
GO:0006195	purine nucleotide catabolic process	106	-0.517042	-1.66843	0.00155512	0.00692242	0.000848207	3048
GO:0042177	negative regulation of protein catabolic process	107	-0.511624	-1.66435	0.00156604	0.00694399	0.000850849	2674
GO:0051656	establishment of organelle localization	318	-0.451511	-1.66362	2.02363e-05	0.000172764	2.11688e-05	3130
GO:0006352	DNA-templated transcription initiation	231	-0.468951	-1.66185	7.75577e-05	0.000537733	6.58886e-05	2893
GO:0048259	regulation of receptor-mediated endocytosis	91	-0.513625	-1.66001	0.00460219	0.0157632	0.00193147	2887
GO:0060079	excitatory postsynaptic potential	74	-0.529753	-1.6597	0.00512481	0.017162	0.00210286	3585
GO:0071805	potassium ion transmembrane transport	154	-0.482922	-1.65918	0.000600467	0.0030943	0.000379146	2921
GO:0007052	mitotic spindle organization	118	-0.501832	-1.65606	0.000579061	0.00299749	0.000367284	3739
GO:0001678	intracellular glucose homeostasis	106	-0.513049	-1.65554	0.00191747	0.00820848	0.00100579	2421
GO:0017015	regulation of transforming growth factor beta receptor signaling pathway	101	-0.508709	-1.65302	0.00422612	0.0146774	0.00179843	2839
GO:0060078	regulation of postsynaptic membrane potential	109	-0.498889	-1.65222	0.00329961	0.012417	0.00152145	3585
GO:0050728	negative regulation of inflammatory response	92	-0.516604	-1.6491	0.00192428	0.00820848	0.00100579	3038
GO:0072331	signal transduction by p53 class mediator	142	-0.488425	-1.6475	0.000712146	0.00358896	0.000439757	2435
GO:0048545	response to steroid hormone	223	-0.461931	-1.64628	0.000146771	0.000938023	0.000114936	2172
GO:0098659	inorganic cation import across plasma membrane	93	-0.513056	-1.6458	0.00220743	0.00921642	0.00112929	1888
GO:0099587	inorganic ion import across plasma membrane	93	-0.513056	-1.6458	0.00220743	0.00921642	0.00112929	1888
GO:0031334	positive regulation of protein-containing complex assembly	148	-0.481087	-1.64124	0.000993854	0.00479734	0.00058782	2752
GO:0071333	cellular response to glucose stimulus	91	-0.507443	-1.64003	0.00548158	0.0179169	0.00219537	2421
GO:0050714	positive regulation of protein secretion	92	-0.5134	-1.63887	0.00226295	0.00941387	0.00115349	2889
GO:0099565	chemical synaptic transmission, postsynaptic	82	-0.516837	-1.63798	0.00336773	0.0126317	0.00154777	3585
GO:0061564	axon development	344	-0.443393	-1.63269	2.35509e-05	0.000195233	2.3922e-05	2619
GO:1903844	regulation of cellular response to transforming growth factor beta stimulus	102	-0.50496	-1.6317	0.00176407	0.00764431	0.00093666	2839
GO:1904950	negative regulation of establishment of protein localization	82	-0.514538	-1.63069	0.00361044	0.0131122	0.00160664	2503
GO:0034767	positive regulation of monoatomic ion transmembrane transport	77	-0.520022	-1.62983	0.00794443	0.0235452	0.002885	2860
GO:0071322	cellular response to carbohydrate stimulus	98	-0.494449	-1.62699	0.00349888	0.0128424	0.00157358	2523
GO:0060271	cilium assembly	340	0.373513	1.62531	3.02302e-05	0.000238506	2.92243e-05	3120
GO:0043500	muscle adaptation	69	-0.524258	-1.62512	0.00721313	0.0220254	0.00269878	2740
GO:0099072	regulation of postsynaptic membrane neurotransmitter receptor levels	111	-0.488702	-1.62501	0.00310296	0.0120741	0.00147944	2722
GO:0071326	cellular response to monosaccharide stimulus	93	-0.505509	-1.62159	0.00305994	0.0120432	0.00147566	2421
GO:0009166	nucleotide catabolic process	128	-0.487759	-1.61783	0.00234197	0.00967225	0.00118514	3048
GO:0034504	protein localization to nucleus	246	-0.451059	-1.61768	0.000344797	0.00196243	0.000240457	3428
GO:0007409	axonogenesis	306	-0.443584	-1.61577	6.17498e-05	0.000452832	5.54856e-05	2722
GO:0071331	cellular response to hexose stimulus	92	-0.505882	-1.61487	0.00306344	0.0120432	0.00147566	2421
GO:0051170	import into nucleus	130	-0.47588	-1.61394	0.00348947	0.0128424	0.00157358	2171
GO:0051648	vesicle localization	194	-0.46338	-1.61389	0.000397716	0.00215634	0.000264217	2895
GO:0045727	positive regulation of translation	111	-0.485312	-1.61374	0.00345094	0.0128424	0.00157358	2270
GO:0009135	purine nucleoside diphosphate metabolic process	85	-0.51067	-1.61357	0.00536319	0.0177326	0.00217279	2302
GO:0009179	purine ribonucleoside diphosphate metabolic process	85	-0.51067	-1.61357	0.00536319	0.0177326	0.00217279	2302
GO:0034614	cellular response to reactive oxygen species	107	-0.49544	-1.6117	0.00349025	0.0128424	0.00157358	2080
GO:0019216	regulation of lipid metabolic process	217	-0.448162	-1.60828	0.000633014	0.00324739	0.000397904	3008
GO:0009261	ribonucleotide catabolic process	104	-0.485828	-1.60821	0.00534985	0.0177326	0.00217279	2998
GO:0030512	negative regulation of transforming growth factor beta receptor signaling pathway	67	-0.522813	-1.60576	0.00591096	0.0189384	0.00232053	2566
GO:0030072	peptide hormone secretion	141	-0.473119	-1.60568	0.00143531	0.00649035	0.000795265	2948
GO:0072593	reactive oxygen species metabolic process	134	-0.473784	-1.60404	0.00219225	0.00921642	0.00112929	2131
GO:0007033	vacuole organization	211	-0.451759	-1.60375	0.000390192	0.00214339	0.000262631	2570
GO:0062012	regulation of small molecule metabolic process	222	-0.451913	-1.60154	0.00035748	0.00199491	0.000244437	1977
GO:0098656	monoatomic anion transmembrane transport	95	-0.489064	-1.59871	0.006336	0.0200117	0.00245204	2535
GO:0032543	mitochondrial translation	127	-0.473273	-1.5975	0.00293006	0.0116794	0.00143108	3636
GO:0090277	positive regulation of peptide hormone secretion	72	-0.51306	-1.59664	0.013628	0.0349134	0.00427796	1664
GO:0043244	regulation of protein-containing complex disassembly	105	-0.493724	-1.59563	0.00351369	0.0128424	0.00157358	2528
GO:0002790	peptide secretion	144	-0.473971	-1.59428	0.00193014	0.00820848	0.00100579	2948
GO:0051650	establishment of vesicle localization	177	-0.460734	-1.5938	0.00150588	0.00672942	0.000824558	3130
GO:1903557	positive regulation of tumor necrosis factor superfamily cytokine production	62	-0.521959	-1.59213	0.00661028	0.0206053	0.00252478	1985
GO:0043434	response to peptide hormone	302	-0.437005	-1.59204	0.000156466	0.000983498	0.000120508	2726
GO:0017148	negative regulation of translation	115	-0.47922	-1.59203	0.00491937	0.0166011	0.00203414	2840
GO:1901292	nucleoside phosphate catabolic process	145	-0.471638	-1.59065	0.00195563	0.00828607	0.00101529	3048
GO:0070588	calcium ion transmembrane transport	220	-0.445866	-1.5904	0.000653544	0.00332291	0.000407157	2874
GO:0040008	regulation of growth	371	-0.428767	-1.58946	4.41927e-05	0.000334811	4.10245e-05	2566
GO:0010817	regulation of hormone levels	294	-0.435068	-1.58824	0.000123985	0.000805903	9.87476e-05	2948
GO:0002793	positive regulation of peptide secretion	73	-0.512386	-1.58703	0.00977763	0.0276753	0.00339106	3751
GO:0019079	viral genome replication	68	-0.517145	-1.58652	0.0085763	0.024776	0.00303581	2485
GO:0046434	organophosphate catabolic process	192	-0.450733	-1.58542	0.000988246	0.00479048	0.000586979	3048
GO:0010821	regulation of mitochondrion organization	93	-0.493866	-1.58424	0.00501058	0.0168591	0.00206576	3475
GO:0050708	regulation of protein secretion	161	-0.459896	-1.58301	0.00117962	0.00550809	0.000674909	2948
GO:0032760	positive regulation of tumor necrosis factor production	60	-0.52623	-1.58258	0.0116494	0.0314314	0.00385131	1985
GO:2000377	regulation of reactive oxygen species metabolic process	93	-0.493207	-1.58212	0.00513059	0.017162	0.00210286	2290
GO:0099175	regulation of postsynapse organization	131	-0.467344	-1.58167	0.00304587	0.0120432	0.00147566	1895
GO:0007041	lysosomal transport	117	-0.479428	-1.58102	0.00356138	0.0129752	0.00158986	2733
GO:0010563	negative regulation of phosphorus metabolic process	121	-0.475781	-1.57788	0.00317236	0.0121785	0.00149223	2635
GO:0045936	negative regulation of phosphate metabolic process	121	-0.475781	-1.57788	0.00317236	0.0121785	0.00149223	2635
GO:0072657	protein localization to membrane	364	-0.425916	-1.57775	9.65209e-05	0.000641976	7.86615e-05	3516
GO:0007416	synapse assembly	236	-0.439416	-1.57661	0.00114212	0.00537688	0.000658832	3329
GO:0062207	regulation of pattern recognition receptor signaling pathway	132	-0.466266	-1.57652	0.00276596	0.0110638	0.00135566	3348
GO:0007034	vacuolar transport	155	-0.457375	-1.57197	0.00271968	0.0109169	0.00133765	2733
GO:0001101	response to acid chemical	88	-0.49289	-1.56704	0.00638024	0.0200522	0.002457	2193
GO:0006606	protein import into nucleus	127	-0.463909	-1.5659	0.00401593	0.0141797	0.00173744	2589
GO:0045926	negative regulation of growth	142	-0.46379	-1.56441	0.00308643	0.0120741	0.00147944	2042
GO:1902905	positive regulation of supramolecular fiber organization	124	-0.467707	-1.55996	0.00619659	0.0196914	0.00241279	2327
GO:0009132	nucleoside diphosphate metabolic process	101	-0.479971	-1.55964	0.0125125	0.0329821	0.00404131	2302
GO:0008380	RNA splicing	434	-0.417679	-1.5584	4.031e-05	0.000311586	3.81787e-05	3871
GO:1904375	regulation of protein localization to cell periphery	128	-0.469419	-1.557	0.00540854	0.0177794	0.00217851	3348
GO:0031623	receptor internalization	104	-0.469892	-1.55546	0.0108894	0.0300906	0.00368702	2540
GO:0002791	regulation of peptide secretion	125	-0.46087	-1.55214	0.00592653	0.0189384	0.00232053	2948
GO:0008154	actin polymerization or depolymerization	137	-0.460072	-1.55175	0.00586763	0.0188555	0.00231037	2355
GO:0050727	regulation of inflammatory response	209	-0.435647	-1.54903	0.00315141	0.0121785	0.00149223	3091
GO:0009185	ribonucleoside diphosphate metabolic process	97	-0.475219	-1.5484	0.0068097	0.0210549	0.00257986	2302
GO:0050878	regulation of body fluid levels	191	-0.439861	-1.54704	0.00309466	0.0120741	0.00147944	3199
GO:0043409	negative regulation of MAPK cascade	114	-0.467562	-1.54651	0.00803713	0.0236362	0.00289615	3160
GO:0098754	detoxification	106	-0.479029	-1.54576	0.00627507	0.0198855	0.00243658	1824
GO:0048515	spermatid differentiation	126	0.394752	1.54558	0.00375595	0.0134227	0.00164469	4071
GO:0060326	cell chemotaxis	151	-0.450449	-1.54468	0.0037272	0.0133665	0.0016378	2131
GO:1903531	negative regulation of secretion by cell	85	-0.488718	-1.54421	0.0109243	0.0301144	0.00368992	2928
GO:0009895	negative regulation of catabolic process	285	-0.428654	-1.54276	0.000279279	0.00164688	0.000201793	2998
GO:1990778	protein localization to cell periphery	295	-0.422088	-1.54033	0.000307078	0.00176531	0.000216305	3516
GO:0097553	calcium ion transmembrane import into cytosol	113	-0.46459	-1.54	0.00831254	0.0243835	0.00298771	2871
GO:0044089	positive regulation of cellular component biogenesis	376	-0.414256	-1.53969	0.000173399	0.0010608	0.00012998	2792
GO:0007015	actin filament organization	347	-0.417244	-1.53917	0.000287818	0.00167992	0.000205841	2355
GO:0019318	hexose metabolic process	155	-0.447739	-1.53885	0.00447137	0.0154074	0.00188787	2671
GO:0050777	negative regulation of immune response	115	-0.463186	-1.53876	0.00844801	0.0245917	0.00301323	3211
GO:1905475	regulation of protein localization to membrane	141	-0.453322	-1.5385	0.00341166	0.0127547	0.00156284	3348
GO:0030308	negative regulation of cell growth	124	-0.461075	-1.53784	0.00801573	0.023634	0.00289588	2470
GO:0045860	positive regulation of protein kinase activity	86	0.415873	1.53646	0.0264434	0.0613616	0.00751866	2827
GO:0009611	response to wounding	306	-0.421732	-1.53617	0.000348831	0.00197336	0.000241796	2542
GO:0090276	regulation of peptide hormone secretion	122	-0.459781	-1.53606	0.00578241	0.0186403	0.002284	2948
GO:0090087	regulation of peptide transport	126	-0.458794	-1.53367	0.00483615	0.0164802	0.00201932	2948
GO:0000377	RNA splicing, via transesterification reactions with bulged adenosine as nucleophile	309	-0.417029	-1.53335	0.00055717	0.00291051	0.000356626	3905
GO:0000398	mRNA splicing, via spliceosome	309	-0.417029	-1.53335	0.00055717	0.00291051	0.000356626	3905
GO:0120254	olefinic compound metabolic process	103	-0.470536	-1.53256	0.008897	0.0255092	0.00312565	2547
GO:0033500	carbohydrate homeostasis	163	-0.443603	-1.5314	0.00349131	0.0128424	0.00157358	2302
GO:0000375	RNA splicing, via transesterification reactions	313	-0.421154	-1.53058	0.000484253	0.00257668	0.000315721	3905
GO:0072659	protein localization to plasma membrane	228	-0.429918	-1.53056	0.00116604	0.00546701	0.000669875	3516
GO:0040013	negative regulation of locomotion	210	-0.433982	-1.52992	0.00101096	0.0048594	0.000595424	2881
GO:2000146	negative regulation of cell motility	203	-0.435798	-1.52979	0.00173838	0.00756163	0.000926529	3404
GO:0009914	hormone transport	178	-0.439759	-1.52915	0.00457099	0.0157033	0.00192414	2948
GO:0050684	regulation of mRNA processing	131	-0.451808	-1.52909	0.00656397	0.0205169	0.00251394	3639
GO:0050796	regulation of insulin secretion	107	-0.469894	-1.5286	0.00972117	0.0276642	0.00338971	3509
GO:1901654	response to ketone	133	-0.452799	-1.52841	0.00558574	0.0181924	0.00222912	2726
GO:0044782	cilium organization	366	0.35215	1.52841	3.81352e-05	0.00029678	3.63646e-05	3269
GO:0002262	myeloid cell homeostasis	86	-0.48234	-1.52726	0.0107183	0.0298033	0.00365181	3649
GO:0061640	cytoskeleton-dependent cytokinesis	117	-0.463121	-1.52724	0.00748301	0.0225872	0.00276762	3109
GO:0000910	cytokinesis	164	-0.442839	-1.52657	0.00370653	0.0133342	0.00163384	3109
GO:0045807	positive regulation of endocytosis	98	-0.463818	-1.5262	0.00977396	0.0276753	0.00339106	2887
GO:0007051	spindle organization	174	-0.438919	-1.52494	0.00240395	0.00989249	0.00121213	3739
GO:0032868	response to insulin	179	-0.437743	-1.52454	0.00484034	0.0164802	0.00201932	2610
GO:0000281	mitotic cytokinesis	94	-0.47734	-1.52413	0.0117025	0.0315004	0.00385975	3109
GO:0071706	tumor necrosis factor superfamily cytokine production	91	-0.471297	-1.5232	0.021975	0.0525929	0.00644422	1985
GO:1903555	regulation of tumor necrosis factor superfamily cytokine production	91	-0.471297	-1.5232	0.021975	0.0525929	0.00644422	1985
GO:0039531	regulation of cytoplasmic pattern recognition receptor signaling pathway	98	-0.46212	-1.52061	0.0107334	0.0298033	0.00365181	3348
GO:0071478	cellular response to radiation	125	-0.451455	-1.52043	0.0078828	0.0234232	0.00287005	2781
GO:0007009	plasma membrane organization	111	-0.457104	-1.51994	0.0114878	0.0312906	0.00383405	1653
GO:0042445	hormone metabolic process	123	-0.454572	-1.5182	0.00721985	0.0220254	0.00269878	1239
GO:0019722	calcium-mediated signaling	140	-0.448973	-1.51735	0.0101812	0.0286879	0.00351514	2740
GO:0007599	hemostasis	134	-0.447677	-1.51565	0.0067535	0.0209946	0.00257247	2542
GO:0008064	regulation of actin polymerization or depolymerization	104	-0.457858	-1.51563	0.0157839	0.0396852	0.00486264	2355
GO:0034599	cellular response to oxidative stress	190	-0.432141	-1.51539	0.0035121	0.0128424	0.00157358	2080
GO:0046887	positive regulation of hormone secretion	87	-0.476207	-1.51515	0.0156957	0.0396376	0.00485681	1664
GO:0042593	glucose homeostasis	157	-0.441903	-1.5143	0.00578435	0.0186403	0.002284	2421
GO:0070371	ERK1 and ERK2 cascade	181	-0.430965	-1.51358	0.00403599	0.0142067	0.00174075	3144
GO:0051224	negative regulation of protein transport	75	-0.483137	-1.51186	0.0162044	0.0404757	0.0049595	2699
GO:1903828	negative regulation of protein localization	152	-0.442902	-1.51166	0.00979762	0.0276753	0.00339106	3348
GO:0032640	tumor necrosis factor production	88	-0.475174	-1.51071	0.0123395	0.0326768	0.00400389	1985
GO:0032680	regulation of tumor necrosis factor production	88	-0.475174	-1.51071	0.0123395	0.0326768	0.00400389	1985
GO:0110053	regulation of actin filament organization	193	-0.426761	-1.50842	0.00538113	0.0177407	0.00217377	2355
GO:0007596	blood coagulation	131	-0.445496	-1.50772	0.00779819	0.0232321	0.00284664	2542
GO:0061982	meiosis I cell cycle process	93	0.403552	1.50653	0.0127654	0.0334946	0.0041041	4143
GO:0050817	coagulation	132	-0.445357	-1.50583	0.00759375	0.0228012	0.00279384	2542
GO:0048511	rhythmic process	216	-0.423581	-1.50477	0.0018605	0.00800156	0.000980434	3519
GO:0009314	response to radiation	285	-0.41771	-1.50337	0.000570677	0.00296752	0.000363611	2882
GO:0030705	cytoskeleton-dependent intracellular transport	203	-0.428153	-1.50295	0.00253227	0.0103093	0.00126321	3574
GO:0046879	hormone secretion	170	-0.43695	-1.50145	0.00560381	0.0181924	0.00222912	2948
GO:0033559	unsaturated fatty acid metabolic process	78	-0.47446	-1.49938	0.020034	0.0490768	0.0060134	3912
GO:0051345	positive regulation of hydrolase activity	76	0.420054	1.49872	0.0201461	0.0491788	0.0060259	2659
GO:2001235	positive regulation of apoptotic signaling pathway	74	-0.478193	-1.49817	0.020883	0.0507222	0.00621501	2409
GO:0010638	positive regulation of organelle organization	378	-0.404664	-1.49751	0.000440466	0.00236569	0.000289869	2504
GO:0007286	spermatid development	120	0.3869	1.49656	0.0103114	0.0289834	0.00355135	4071
GO:0010721	negative regulation of cell development	139	-0.441591	-1.49621	0.00643486	0.0201684	0.00247124	2184
GO:0043200	response to amino acid	80	-0.47583	-1.49565	0.01858	0.046003	0.00563677	2191
GO:0031345	negative regulation of cell projection organization	138	-0.443812	-1.49563	0.0073268	0.0221742	0.00271701	2552
GO:0010565	regulation of ketone metabolic process	87	-0.470001	-1.49541	0.0178199	0.0443172	0.00543021	3348
GO:0051209	release of sequestered calcium ion into cytosol	73	-0.482693	-1.49507	0.0294867	0.0678729	0.00831649	2836
GO:0008015	blood circulation	282	-0.416188	-1.49487	0.00143537	0.00649035	0.000795265	2970
GO:0002274	myeloid leukocyte activation	104	-0.451228	-1.49368	0.0196446	0.04833	0.0059219	2311
GO:0042180	ketone metabolic process	142	-0.442763	-1.49348	0.00801573	0.023634	0.00289588	3348
GO:0046883	regulation of hormone secretion	150	-0.433099	-1.49313	0.00683768	0.0210844	0.00258348	2948
GO:1901989	positive regulation of cell cycle phase transition	78	0.42184	1.49243	0.0112869	0.0308838	0.0037842	4263
GO:0071453	cellular response to oxygen levels	135	-0.444306	-1.49225	0.00837239	0.0244399	0.00299463	3649
GO:0046496	nicotinamide nucleotide metabolic process	127	-0.441861	-1.49148	0.00883914	0.025407	0.00311313	1813
GO:0062197	cellular response to chemical stress	243	-0.411156	-1.49137	0.00401355	0.0141797	0.00173744	2080
GO:0070374	positive regulation of ERK1 and ERK2 cascade	107	-0.458438	-1.49133	0.0155737	0.0394167	0.00482974	2882
GO:0010001	glial cell differentiation	117	-0.45223	-1.49133	0.0113115	0.0308838	0.0037842	3586
GO:0050866	negative regulation of cell activation	96	-0.455452	-1.49058	0.0218954	0.0525929	0.00644422	2131
GO:0045927	positive regulation of growth	156	-0.432982	-1.49057	0.00730794	0.0221742	0.00271701	2355
GO:0001906	cell killing	74	-0.475726	-1.49044	0.0223485	0.0533751	0.00654006	1844
GO:0002702	positive regulation of production of molecular mediator of immune response	65	-0.485952	-1.48655	0.0308249	0.0700222	0.00857985	2558
GO:0001558	regulation of cell growth	300	-0.405676	-1.48654	0.00136259	0.00623521	0.000764002	3424
GO:0044409	symbiont entry into host	91	-0.459826	-1.48613	0.0293967	0.0678021	0.00830781	3163
GO:0000070	mitotic sister chromatid segregation	171	-0.426824	-1.48572	0.00487747	0.0165084	0.00202277	2962
GO:0010977	negative regulation of neuron projection development	91	-0.45967	-1.48563	0.0293967	0.0678021	0.00830781	2552
GO:0022412	cellular process involved in reproduction in multicellular organism	198	0.372107	1.48531	0.00234137	0.00967225	0.00118514	4086
GO:0048638	regulation of developmental growth	171	-0.426598	-1.48493	0.00487747	0.0165084	0.00202277	2566
GO:0046890	regulation of lipid biosynthetic process	127	-0.439669	-1.48408	0.0104567	0.0293199	0.00359258	2442
GO:0010639	negative regulation of organelle organization	295	-0.406641	-1.48396	0.00124435	0.0057633	0.000706179	2668
GO:0046718	symbiont entry into host cell	88	-0.466354	-1.48267	0.0161	0.0403028	0.00493831	3163
GO:0030595	leukocyte chemotaxis	108	-0.450942	-1.48198	0.0261843	0.0610078	0.0074753	3047
GO:1902850	microtubule cytoskeleton organization involved in mitosis	141	-0.436033	-1.47982	0.00595856	0.0189877	0.00232657	3739
GO:0030336	negative regulation of cell migration	194	-0.424825	-1.4796	0.00428401	0.0148064	0.00181423	2881
GO:0007281	germ cell development	183	0.367465	1.47958	0.00423386	0.0146774	0.00179843	4086
GO:0005996	monosaccharide metabolic process	171	-0.424941	-1.47916	0.00531344	0.0177218	0.00217146	2671
GO:0030307	positive regulation of cell growth	124	-0.443429	-1.47898	0.0133329	0.0345088	0.00422837	3604
GO:0120034	positive regulation of plasma membrane bounded cell projection assembly	91	-0.457509	-1.47864	0.0298455	0.0685607	0.00840077	2792
GO:0042060	wound healing	244	-0.411175	-1.4785	0.00363585	0.0131627	0.00161283	2542
GO:0007127	meiosis I	85	0.405226	1.47629	0.0243308	0.0572724	0.00701761	4143
GO:0031348	negative regulation of defense response	156	-0.428622	-1.47556	0.00939588	0.0268052	0.00328445	2114
GO:0051048	negative regulation of secretion	93	-0.459736	-1.47475	0.0201616	0.0491788	0.0060259	2928
GO:0032956	regulation of actin cytoskeleton organization	256	-0.407861	-1.47368	0.0032558	0.0123742	0.00151622	2355
GO:0016049	cell growth	347	-0.399223	-1.4727	0.00129683	0.00598214	0.000732994	3424
GO:0006898	receptor-mediated endocytosis	201	-0.411313	-1.47198	0.0111695	0.0307161	0.00376365	2887
GO:1901136	carbohydrate derivative catabolic process	199	-0.415931	-1.47143	0.00707321	0.021752	0.00266528	3112
GO:0006694	steroid biosynthetic process	99	-0.448294	-1.47143	0.0364346	0.0780547	0.00956407	3483
GO:0034101	erythrocyte homeostasis	77	-0.46945	-1.47133	0.0360404	0.0775004	0.00949615	3649
GO:0032970	regulation of actin filament-based process	289	-0.404712	-1.47112	0.00178275	0.0076961	0.000943005	2355
GO:0030832	regulation of actin filament length	106	-0.455764	-1.47069	0.0132919	0.0344805	0.0042249	2355
GO:0050863	regulation of T cell activation	184	-0.417133	-1.46962	0.0154244	0.0391254	0.00479404	2044
GO:0009416	response to light stimulus	199	-0.415032	-1.46825	0.00758207	0.0228012	0.00279384	3391
GO:0030041	actin filament polymerization	115	-0.441901	-1.46805	0.0197785	0.0485551	0.00594947	2355
GO:0051259	protein complex oligomerization	227	-0.412014	-1.4673	0.00387308	0.0137603	0.00168605	3593
GO:0072524	pyridine-containing compound metabolic process	135	-0.436452	-1.46587	0.0112556	0.0308786	0.00378356	2998
GO:0070372	regulation of ERK1 and ERK2 cascade	169	-0.42714	-1.46508	0.00847555	0.0246092	0.00301538	2882
GO:0048813	dendrite morphogenesis	116	-0.444575	-1.46361	0.0134023	0.03461	0.00424078	2792
GO:1902106	negative regulation of leukocyte differentiation	55	-0.48629	-1.46154	0.0405797	0.0844058	0.0103423	2128
GO:1903076	regulation of protein localization to plasma membrane	90	-0.455545	-1.45986	0.0189016	0.0466023	0.0057102	3348
GO:0140014	mitotic nuclear division	226	-0.409293	-1.45959	0.00366314	0.0132196	0.00161981	2962
GO:0015833	peptide transport	159	-0.42372	-1.45893	0.0105765	0.0295191	0.00361699	2948
GO:0070661	leukocyte proliferation	111	-0.438672	-1.45865	0.0215144	0.052145	0.00638934	2610
GO:0051851	host-mediated perturbation of symbiont process	74	-0.465473	-1.45832	0.0305673	0.0696593	0.00853537	3428
GO:0019218	regulation of steroid metabolic process	56	-0.486324	-1.45605	0.0358219	0.0771757	0.00945637	1899
GO:0051494	negative regulation of cytoskeleton organization	125	-0.431946	-1.45473	0.0157626	0.0396852	0.00486264	2528
GO:0048660	regulation of smooth muscle cell proliferation	85	-0.460109	-1.45381	0.0401107	0.0837429	0.010261	3536
GO:0048024	regulation of mRNA splicing, via spliceosome	110	-0.443095	-1.45167	0.0236169	0.0558217	0.00683985	3330
GO:0006368	transcription elongation by RNA polymerase II	138	-0.430754	-1.45163	0.0122686	0.0326403	0.00399942	3148
GO:0030833	regulation of actin filament polymerization	90	-0.452585	-1.45037	0.0218283	0.0525929	0.00644422	2355
GO:1901888	regulation of cell junction assembly	220	-0.406272	-1.44917	0.00634986	0.0200117	0.00245204	3620
GO:0016052	carbohydrate catabolic process	130	-0.427141	-1.44864	0.0224389	0.0534794	0.00655285	1928
GO:1903707	negative regulation of hemopoiesis	58	-0.483019	-1.44667	0.0388327	0.0816629	0.0100062	2128
GO:0048589	developmental growth	282	-0.402741	-1.44657	0.00313471	0.0121563	0.00148952	2566
GO:0051495	positive regulation of cytoskeleton organization	138	-0.428844	-1.44519	0.0131372	0.0341831	0.00418847	2327
GO:0018205	peptidyl-lysine modification	111	-0.434455	-1.44463	0.02553	0.0598489	0.00733331	1449
GO:0097530	granulocyte migration	61	-0.479543	-1.44308	0.0362135	0.0777266	0.00952387	2699
GO:0007623	circadian rhythm	163	-0.417997	-1.44301	0.0107817	0.0298652	0.00365939	3519
GO:0035821	modulation of process of another organism	75	-0.460927	-1.44236	0.0319365	0.071219	0.00872649	3580
GO:0043484	regulation of RNA splicing	180	-0.41611	-1.43943	0.00837452	0.0244399	0.00299463	3905
GO:0032102	negative regulation of response to external stimulus	229	-0.402242	-1.43766	0.00561356	0.0181924	0.00222912	3038
GO:0032635	interleukin-6 production	67	-0.468039	-1.43753	0.0310938	0.0700222	0.00857985	2114
GO:0032675	regulation of interleukin-6 production	67	-0.468039	-1.43753	0.0310938	0.0700222	0.00857985	2114
GO:0002697	regulation of immune effector process	170	-0.417926	-1.43608	0.0115873	0.0313605	0.00384261	2871
GO:0071383	cellular response to steroid hormone stimulus	153	-0.415541	-1.43534	0.0136419	0.0349134	0.00427796	2172
GO:0051260	protein homooligomerization	170	-0.417303	-1.43394	0.0118039	0.0316987	0.00388406	3593
GO:0042326	negative regulation of phosphorylation	93	-0.446542	-1.43243	0.0300889	0.0689813	0.0084523	2635
GO:0002695	negative regulation of leukocyte activation	82	-0.451396	-1.43058	0.0346066	0.0752697	0.00922282	2114
GO:0051249	regulation of lymphocyte activation	250	-0.395725	-1.42946	0.0119042	0.0318186	0.00389875	2659
GO:0032200	telomere organization	158	-0.417131	-1.42902	0.0105794	0.0295191	0.00361699	2392
GO:0048659	smooth muscle cell proliferation	88	-0.448282	-1.42522	0.0261721	0.0610078	0.0074753	3536
GO:0140694	membraneless organelle assembly	352	-0.386159	-1.42495	0.00376633	0.0134227	0.00164469	2771
GO:0032535	regulation of cellular component size	249	-0.39492	-1.4237	0.0115413	0.0313605	0.00384261	2385
GO:0001659	temperature homeostasis	138	-0.421431	-1.42021	0.01748	0.0435666	0.00533824	2918
GO:0000819	sister chromatid segregation	209	-0.399386	-1.42009	0.0186184	0.046003	0.00563677	2962
GO:0071214	cellular response to abiotic stimulus	236	-0.395724	-1.41984	0.0129993	0.0339526	0.00416023	2826
GO:0104004	cellular response to environmental stimulus	236	-0.395724	-1.41984	0.0129993	0.0339526	0.00416023	2826
GO:0002700	regulation of production of molecular mediator of immune response	79	-0.447275	-1.41899	0.0475497	0.0962088	0.0117885	2558
GO:0010586	miRNA metabolic process	80	-0.450254	-1.41525	0.0365682	0.0781945	0.0095812	713
GO:0010970	transport along microtubule	182	-0.408789	-1.41499	0.00677249	0.0209966	0.00257272	3574
GO:0051963	regulation of synapse assembly	147	-0.413739	-1.41338	0.0118377	0.0317149	0.00388604	3329
GO:0035967	cellular response to topologically incorrect protein	111	-0.424996	-1.41318	0.0330778	0.0736206	0.00902076	2871
GO:0007249	canonical NF-kappaB signal transduction	239	-0.392417	-1.41071	0.0148427	0.0378175	0.00463379	2946
GO:0007179	transforming growth factor beta receptor signaling pathway	149	-0.417451	-1.41025	0.0124376	0.0328606	0.00402642	2839
GO:0031401	positive regulation of protein modification process	255	-0.391523	-1.40961	0.0120499	0.032133	0.00393727	2131
GO:0030218	erythrocyte differentiation	75	-0.450149	-1.40863	0.0385164	0.0812966	0.0099613	3649
GO:0001578	microtubule bundle formation	94	0.378795	1.40854	0.0393277	0.0824009	0.0100966	4534
GO:0016051	carbohydrate biosynthetic process	135	-0.419328	-1.40836	0.0234752	0.0557171	0.00682703	3012
GO:0043122	regulation of canonical NF-kappaB signal transduction	229	-0.393941	-1.40799	0.00870352	0.0250802	0.00307308	3345
GO:0006913	nucleocytoplasmic transport	262	-0.390147	-1.40753	0.0077949	0.0232321	0.00284664	2635
GO:0051169	nuclear transport	262	-0.390147	-1.40753	0.0077949	0.0232321	0.00284664	2635
GO:0090092	regulation of transmembrane receptor protein serine/threonine kinase signaling pathway	180	-0.406859	-1.40743	0.0126215	0.033193	0.00406716	3395
GO:0036294	cellular response to decreased oxygen levels	123	-0.420721	-1.40514	0.0227443	0.0540944	0.00662821	3649
GO:0046328	regulation of JNK cascade	99	-0.42792	-1.40455	0.0332889	0.0738034	0.00904316	2082
GO:0043087	regulation of GTPase activity	100	0.369743	1.40352	0.0240425	0.0567105	0.00694876	2729
GO:0030183	B cell differentiation	68	0.398017	1.40281	0.0370755	0.0786908	0.00964201	1408
GO:0035725	sodium ion transmembrane transport	137	-0.415422	-1.40116	0.0345123	0.0752697	0.00922282	2062
GO:0050000	chromosome localization	95	-0.428409	-1.40043	0.0346741	0.0752697	0.00922282	2962
GO:0071456	cellular response to hypoxia	116	-0.425229	-1.39992	0.034626	0.0752697	0.00922282	3649
GO:0050900	leukocyte migration	180	-0.404502	-1.39927	0.013916	0.0355354	0.00435417	3047
GO:0007565	female pregnancy	76	-0.44401	-1.39813	0.0410557	0.0852409	0.0104446	1895
GO:0031099	regeneration	99	-0.425826	-1.39768	0.0372836	0.0789234	0.00967051	2070
GO:0008277	regulation of G protein-coupled receptor signaling pathway	108	-0.424199	-1.39409	0.0471947	0.0957282	0.0117296	3173
GO:0090090	negative regulation of canonical Wnt signaling pathway	98	-0.423574	-1.39378	0.0370329	0.0786908	0.00964201	3431
GO:0001764	neuron migration	100	-0.428218	-1.39365	0.0390607	0.0819917	0.0100465	1458
GO:0034620	cellular response to unfolded protein	97	-0.427713	-1.39361	0.0346741	0.0752697	0.00922282	2871
GO:0043062	extracellular structure organization	167	0.341652	1.39344	0.0135133	0.0347399	0.00425669	4758
GO:0006820	monoatomic anion transport	106	-0.431342	-1.39189	0.0343407	0.0752697	0.00922282	2535
GO:0090287	regulation of cellular response to growth factor stimulus	202	-0.39503	-1.38969	0.0216658	0.0524009	0.0064207	2963
GO:0031644	regulation of nervous system process	89	-0.433102	-1.38897	0.0401146	0.0837429	0.010261	3586
GO:0045229	external encapsulating structure organization	167	0.34053	1.38887	0.0149575	0.0380252	0.00465925	4758
GO:0002218	activation of innate immune response	217	-0.386711	-1.38775	0.0204506	0.0497776	0.00609927	3348
GO:0002833	positive regulation of response to biotic stimulus	270	-0.380224	-1.38744	0.0071071	0.0217976	0.00267087	3350
GO:0050767	regulation of neurogenesis	224	-0.387394	-1.38364	0.0131474	0.0341831	0.00418847	2781
GO:0006874	intracellular calcium ion homeostasis	123	-0.413453	-1.38087	0.0332889	0.0738034	0.00904316	2562
GO:0001933	negative regulation of protein phosphorylation	81	-0.435944	-1.3792	0.0423358	0.0874226	0.0107119	1762
GO:0006865	amino acid transport	107	-0.423609	-1.37803	0.0426099	0.08783	0.0107618	3053
GO:0055074	calcium ion homeostasis	133	-0.407447	-1.37533	0.0310394	0.0700222	0.00857985	2562
GO:0090101	negative regulation of transmembrane receptor protein serine/threonine kinase signaling pathway	103	-0.42186	-1.37402	0.0447552	0.0914286	0.0112028	3395
GO:0030099	myeloid cell differentiation	225	-0.382688	-1.37194	0.0181957	0.0451538	0.00553271	3959
GO:0090066	regulation of anatomical structure size	324	-0.37551	-1.37181	0.00893356	0.02555	0.00313065	2385
GO:0002443	leukocyte mediated immunity	179	-0.393778	-1.37143	0.0370542	0.0786908	0.00964201	2811
GO:0051017	actin filament bundle assembly	123	-0.41	-1.36934	0.0346205	0.0752697	0.00922282	2327
GO:0044706	multi-multicellular organism process	83	-0.429054	-1.36765	0.0446304	0.0914286	0.0112028	1895
GO:0030198	extracellular matrix organization	166	0.342074	1.36762	0.0219748	0.0525929	0.00644422	4758
GO:0006354	DNA-templated transcription elongation	161	-0.396778	-1.36575	0.0337922	0.0747743	0.00916212	3179
GO:1990138	neuron projection extension	122	-0.408416	-1.36446	0.0491368	0.0984578	0.0120641	2566
GO:0042063	gliogenesis	160	-0.39536	-1.36145	0.0352941	0.076326	0.00935226	3586
GO:0002753	cytoplasmic pattern recognition receptor signaling pathway	138	-0.403855	-1.36098	0.0412903	0.0855727	0.0104853	3348
GO:0048588	developmental cell growth	156	-0.395003	-1.35982	0.0356423	0.0769335	0.00942669	1460
GO:0030178	negative regulation of Wnt signaling pathway	116	-0.411981	-1.3563	0.0498615	0.0994306	0.0121833	3582
GO:0097191	extrinsic apoptotic signaling pathway	128	-0.408484	-1.35489	0.0352941	0.076326	0.00935226	3092
GO:0051607	defense response to virus	188	-0.386297	-1.35293	0.0314404	0.0703369	0.0086184	3871
GO:0051960	regulation of nervous system development	271	-0.372512	-1.35051	0.0115957	0.0313605	0.00384261	3586
GO:0043467	regulation of generation of precursor metabolites and energy	96	-0.41187	-1.34795	0.0476839	0.0962088	0.0117885	2302
GO:0034329	cell junction assembly	402	-0.362195	-1.34631	0.00731481	0.0221742	0.00271701	3620
GO:0002221	pattern recognition receptor signaling pathway	195	-0.380612	-1.34556	0.0314794	0.0703369	0.0086184	3348
GO:0071674	mononuclear cell migration	106	-0.416782	-1.3449	0.0494505	0.0989011	0.0121184	3364
GO:0061572	actin filament bundle organization	126	-0.401461	-1.34201	0.0449141	0.0915896	0.0112225	2327
GO:0008202	steroid metabolic process	185	-0.382772	-1.3396	0.0476049	0.0962088	0.0117885	3370
GO:0098876	vesicle-mediated transport to the plasma membrane	156	-0.387841	-1.33517	0.037323	0.0789234	0.00967051	3142
GO:1903311	regulation of mRNA metabolic process	293	-0.369484	-1.33289	0.0134745	0.0347181	0.00425402	3452
GO:0048193	Golgi vesicle transport	294	-0.365091	-1.33278	0.0159002	0.03989	0.00488774	3133
GO:0045089	positive regulation of innate immune response	255	-0.369174	-1.32915	0.0343032	0.0752697	0.00922282	3348
GO:0060537	muscle tissue development	189	-0.377929	-1.32499	0.0458937	0.0934207	0.0114469	1942
GO:0141091	transforming growth factor beta receptor superfamily signaling pathway	223	-0.371408	-1.32366	0.0273351	0.0633024	0.00775647	3395
GO:0006935	chemotaxis	251	-0.364279	-1.32212	0.0339806	0.0749013	0.00917769	3325
GO:0042330	taxis	251	-0.364279	-1.32212	0.0339806	0.0749013	0.00917769	3325
GO:1903706	regulation of hemopoiesis	228	-0.371145	-1.32132	0.0310633	0.0700222	0.00857985	3476
GO:0045088	regulation of innate immune response	309	-0.359352	-1.32128	0.0263196	0.0611984	0.00749866	3348
GO:0009410	response to xenobiotic stimulus	228	-0.371107	-1.32118	0.0310633	0.0700222	0.00857985	2623
GO:0014706	striated muscle tissue development	178	-0.379135	-1.31834	0.0432503	0.0889899	0.010904	2758
GO:0051338	regulation of transferase activity	214	-0.367422	-1.31636	0.0489441	0.0984043	0.0120575	2668
GO:0010562	positive regulation of phosphorus metabolic process	206	-0.37126	-1.31384	0.0304507	0.0695321	0.00851979	2444
GO:0045937	positive regulation of phosphate metabolic process	206	-0.37126	-1.31384	0.0304507	0.0695321	0.00851979	2444
GO:0016055	Wnt signaling pathway	330	-0.355461	-1.31003	0.0258417	0.0604559	0.00740768	3431
GO:0051962	positive regulation of nervous system development	176	-0.376973	-1.30884	0.0462131	0.0939037	0.0115061	3586
GO:0051054	positive regulation of DNA metabolic process	234	-0.362295	-1.30637	0.0419753	0.086835	0.0106399	2769
GO:0071375	cellular response to peptide hormone stimulus	235	-0.363581	-1.30575	0.0313253	0.070267	0.00860983	3397
GO:0010975	regulation of neuron projection development	329	-0.354974	-1.29961	0.0312139	0.0701546	0.00859606	2716
GO:0007178	cell surface receptor protein serine/threonine kinase signaling pathway	240	-0.362966	-1.29849	0.0388235	0.0816629	0.0100062	3395
GO:0045814	negative regulation of gene expression, epigenetic	191	0.321297	1.29681	0.0440933	0.0905615	0.0110965	4105
GO:0042325	regulation of phosphorylation	296	-0.357344	-1.296	0.0252607	0.0593392	0.00727085	2635
GO:0033044	regulation of chromosome organization	220	-0.360683	-1.28655	0.04474	0.0914286	0.0112028	2903
GO:0098813	nuclear chromosome segregation	261	-0.352098	-1.27408	0.0485207	0.0977248	0.0119743	2962
GO:0007059	chromosome segregation	357	-0.344352	-1.26317	0.0491429	0.0984578	0.0120641	2962
GO:0051056	regulation of small GTPase mediated signal transduction	254	0.299624	1.2494	0.0235462	0.0557699	0.0068335	3441
GO:0048285	organelle fission	369	-0.335512	-1.24916	0.0498891	0.0994306	0.0121833	2988
GO:0003341	cilium movement	174	0.307621	1.24529	0.0402654	0.0839047	0.0102809	3293
GO:0051052	regulation of DNA metabolic process	419	-0.332885	-1.24079	0.0369541	0.0786908	0.00964201	3348
